# Depth-partitioned oxidation of atmospheric hydrogen, carbon monoxide and methane in a glacier forefield soil

**DOI:** 10.64898/2026.11.18.767582

**Authors:** Josephine Herbert, Bledina Dede, Lorenz Koschitz, Julian Sarbach, Martin H. Schroth, Marie C. Schoelmerich

## Abstract

Glacier forefields are model systems for pioneer ecosystem assembly under extreme oligotrophy. Their microbial communities carry widespread genomic potential to oxidize atmospheric trace gases, yet whether this potential is transcribed *in situ*, and by which lineages, remains largely untested. Here we combined depth-resolved profiling of hydrogen (H_2_), carbon monoxide (CO) and methane (CH_4_) at ten locations in the Wildstrubel glacier forefield, Swiss Alps, with mesocosm experiments, long-read metagenomics, and genome-resolved metatranscriptomics. Soils were consistent net sinks for atmospheric H_2_ and CH_4_, with fluxes ∼2-fold and ∼6-fold higher, respectively, in older than in younger terrain. H_2_ uptake was concentrated in the upper 20 cm, whereas CH_4_ uptake extended deeper. In the field, CO uptake was masked by apparent subsurface production, but in mesocosms lacking this source both CO and H_2_ were drawn below atmospheric concentrations. Although 57% of metagenome-assembled genomes encoded trace-gas oxidation enzymes, topsoil transcription was dominated by Group 1h [NiFe]-hydrogenases from a few Actinomycetota populations, in which the CO dehydrogenase *coxL* was transcribed 20- to 35-fold less. The second most transcribed marker was *smoX,* most closely related to C_2_-C_6_ alkane monooxygenases, suggesting the use of short-chain alkanes of possible subsurface origin. Mobile genetic elements were widely transcribed, matching host transcription, but a 104-kb plasmid-borne *coxMSL* operon was largely silent. Acetylene perturbation induced no detectable switching between trace-gas pathways. Together, these data suggest that trace-gas metabolism is partitioned across soil depth: atmospheric H_2_ scavenging dominates topsoil transcription, whereas methanotrophy and CO production occur deeper. Net surface fluxes, particularly for CO, therefore, underestimate gross trace-gas turnover.

## Supplementary material for "Depth-partitioned oxidation of atmospheric hydrogen, carbon monoxide and methane in a glacier forefield soil": Supp. Table

### Sheet: README
Supplementary Tables - overview
Table	Sheet (tab)	Contents
Table S1	Table_S1_DNA_RNA_conc	DNA and RNA concentrations (ng/uL), elution volume and total yield (ng) of the extractions used for sequencing, for field and mesocosm samples.
Table S2	Table_S2_metaG_data_QC	Metagenomic (Nanopore) sequencing QC per library: raw and trimmed/filtered read counts, bases, read length and quality, and the percentage of reads/bases removed.
Table S3	Table_S3_metaT_data_QC	Metatranscriptomic (Illumina) sequencing QC per sample: raw and trimmed/filtered read counts, bases, read length, Q20/Q30 and reads removed (low quality, too short).
Table S4	Table_S4_Assembly_QC	Assembly statistics per sample: total length, number of contigs (all and >1000 bp), N50, L50, longest contig, assembly tool and flags.
Table S5	Table_S5_MAG_QC_tax_RA	The 159 MAGs: quality metrics (completeness, contamination, size, N50, quality tier), sample source and assembly method, GTDB r220 taxonomy, and metagenomic and metatranscriptomic relative abundance (%) per sample (coverM).
Table S6	Table_S6_vOTU_QC_tax_RA	The 199 viral contigs (vOTU representatives): size, CheckV and geNomad quality and taxonomy, iPHoP host predictions, and metagenomic/metatranscriptomic abundance per sample (coverM).
Table S7	Table_S7_pOTU_QC_tax_RA	The 138 plasmid contigs (pOTUs): size, geNomad plasmid scores and topology, iPHoP host predictions, and metagenomic/metatranscriptomic abundance (RPKM) per sample.
Table S8	Table_S8_pOTU_marker_genes	Marker genes (PASS classifications) on pOTUs, with DIAMOND metrics, TPM before/after acetylene and host taxonomy. Includes the coxL of the WILB_D3__contig_507 plasmid, which fell just below the marker thresholds (see cell comment).
Table S9	Table_S9_Hydrogenases	All hydrogenases in MAGs and unbinned contigs: HMM profile, e-value and score, DIAMOND metrics against HydDB, classified group, TPM before/after acetylene, source MAG or contig and predicted taxonomy. 'Unresolved' = generic hydrogenase hit without a group.
Table S10	Table_S10_SDiMO	SmoX and the other soluble diiron monooxygenase (SDiMO) subgroups in MAGs and unbinned contigs, with the phylogenetic group assigned from the tree in Figure 5, DIAMOND metrics, TPM before/after acetylene and taxonomy.
Table S11	Table_S11_coxL_pmoA_amoA	coxL and amoA/pmoA genes in MAGs, unbinned contigs, with DIAMOND metrics, TPM before/after acetylene and taxonomy.
Table S12	Table_S12_Gas_profiles_2024	Soil-gas depth profiles of H2, CO and CH4 mixing ratios (ppm) and volumetric water content (%) at the ten field sites (A-K) across all sampling dates in 2024.
Table S13	Table_S13_Flux_calculations	Net H2, CO and CH4 fluxes for each field profile (g m⁻² yr⁻¹ and µmol m⁻² d⁻¹; positive = uptake), with the fit method and whether each profile was included in the flux summary and the reason if not.
Table S14	Table_S14_Flux_summary	Summary (n, median, mean and SD) of the included fluxes for each gas in the older and younger forefield.
Table S15	Table_S15_Kinetics_incubations	Individual incubation measurements for the H2, CO and CH4 uptake kinetics: substrate concentration (nmol L⁻¹) and consumption rate (nmol L⁻¹ h⁻¹), with whether each point was used in the fit.
Table S16	Table_S16_Kinetic_parameters	Michaelis–Menten parameters (Vmax, Km, specific affinity) from weighted Lineweaver–Burk regressions for H2, CO and CH4, with standard errors, bootstrap SDs and 95% confidence intervals.
Table S17	Table_S17_Atmospheric_samples	Individual ambient-air samples (one per site and day) used to define atmospheric mixing ratios of H2, CO and CH4.
Table S18	Table_S18_Atmospheric_summary	Mean and SD of the ambient-air samples for each gas (ppm and nmol L⁻¹), used for the atmospheric reference lines.
Table S19	Table_S19_Inhibition_2024	H2, CO and CH4 depth profiles at sites C and F before and after field acetylene inhibition in 2024.
Table S20	Table_S20_Inhibition_2025_siteB	H2, CO and CH4 depth profiles and water content before and after field acetylene inhibition at site B (WIL2) in 2025.
Table S21	Table_S21_Mesocosm_profiles	H2, CO and CH4 depth profiles in the mesocosm with sediment from site B at W0, W1, W3 and W10.
Table S22	Table_S22_Field_sites	Sampling site coordinates (LV95 and WGS84), forefield age and landform for sites A-K.
Table S23	Table_S23_Inhibition_flux_2024	H2, CO and CH4 fluxes for each profile at sites C and F, undisturbed and after acetylene inhibition in 2024 (positive = uptake).
Table S24	Table_S24_Inh_flux_change_2024	Change in flux after acetylene inhibition (inhibited (after) minus undisturbed (before) mean) for each gas, at sites C and F combined and for each site.
Notes
TPM = transcripts per million, normalised within each assembly. TPM_WIL2_before and TPM_WIL2_after are the WIL2 libraries before (WBe15_8) and after (WAf15_8) acetylene treatment.
Marker genes (Tables S8-S11): PASS classifications only (DIAMOND against GreeningDB; HMM search followed by DIAMOND against HydDB for hydrogenases) unless a cell comment says otherwise.
Unbinned contigs are the filtered, dereplicated unbinned contigs from the single-sample assemblies and the co-assembly; duplicated genes called in both were counted once.
Taxonomy: GTDB r220 classification for MAGs; taxonkit/GTDB LCA of the contig for unbinned genes (many resolve only to Bacteria); iPHoP host prediction for pOTUs.
Gas data (Tables S12-S24): positive fluxes = uptake into the soil; units are given in the column names.

### Sheet: Table_S1_DNA_RNA_conc
Table S1: DNA and RNA concentrations (ng/uL), elution volume and total yield (ng) of the extractions used for sequencing, for field and mesocosm samples.
Sample	Field/Mesocosm	DNA/RNA	Conc. (ng/uL)	uL	Total ng
WIL2_5cm_I_Before	Field	RNA	41	17	697
WIL2_5cm_I_After	Field	RNA	33	17	561
WIL1_5cm After	Field	DNA	1.57	18	28.26
WILB_W3	Mesocosm	DNA	53	17	901
WILB_W10	Mesocosm	DNA	24	18	432
WIL2_5cm_I_Before	Field	DNA	41	19	779
WIL2_5cm_I_After	Field	DNA	33	19	627
WILB_W0	Mesocosm	DNA	35.2	15	528
WILB_W1	Mesocosm	DNA	23.2	15	348

### Sheet: Table_S2_metaG_data_QC
Table S2: Metagenomic (Nanopore) sequencing QC per library: raw and trimmed/filtered read counts, bases, read length and quality, and the percentage of reads/bases removed.
Library	Barcode	Sample	Raw Data							Trimmed and Filtered Data							Reads removed (%)	Bases Removed (%)
			No. Reads	Total Bases (Gb)	Mean Read Length (bp)	N50 (bp)	Mean Q-score	>Q10 (%)	>Q20 (%)	No. Reads	Total Bases (Gb)	Mean Read Length (bp)	N50 (bp)	Mean Q-score	>Q10 (%)	>Q20 (%)
EXP001	barcode11	WILB_D0	14987109	20.32	1355.8	5487	17.6	99.5	56.8	12066357	17.39	1441.1	6029	20.1	100	66.3	19.5	14.4
EXP001	barcode12	WILB_D1	15928996	13.35	838.1	3038	17.8	99.5	58.6	12797789	11.29	882	2982	20.3	100	67.7	19.7	15.5
EXP002	barcode09	WIL2_before	5109776	13.15	2572.7	9716	17.3	99.6	53.5	4149463	11.14	2685.4	9725	19.8	100	62.6	18.8	15.2
EXP002	barcode10	WIL2_after	5753986	13.86	2408.7	9432	17.4	99.5	54.1	4692238	11.69	2491.4	9466	19.8	100	63.4	18.5	15.7
EXP002	barcode11	WIL1_before	3769102	6.19	1641.4	5922	17.2	99.5	52.5	2991993	5.11	1709	6206	19.8	100	61.9	20.6	17.4
EXP002	barcode12	WILB_D3	9326045	13.86	1486	8128	17.4	99.5	54.4	7402599	11.7	1580.2	8313	20	100	64.3	20.6	15.6
EXP002	barcode17	WILB_D10	7307957	10.22	1398.7	7122	17.4	99.5	54.1	5867509	8.69	1481.4	7210	19.9	100	63.8	19.7	15

### Sheet: Table_S3_metaT_data_QC
Table S3: Metatranscriptomic (Illumina) sequencing QC per sample: raw and trimmed/filtered read counts, bases, read length, Q20/Q30 and reads removed (low quality, too short).
Sample	Sample Name	Raw Data						Trimmed and Filtered Data						Reads Removed (%)	Reads Low Quality	Reads Too Short
		Total Reads	Total Bases (Gb)	Mean Read Length (bp)	>Q20 (%)	>Q30 (%)	GC (%)	Total Reads	Total Bases (Gb)	Mean Read Length (bp)	>Q20 (%)	>Q30 (%)	GC (%)
WAf15_8	WIL2_after	876628292	131.49	150	98	93.4	65.9	866333970	114.6	132	99.2	96	67.5	1.2	6383348	3816534
WBe15_8	WIL2_before	754649882	113.2	150	98.1	93.6	64.3	741112776	97.48	131	99.3	96.3	66	1.8	6916582	6539728

### Sheet: Table_S4_Assembly_QC
Table S4: Assembly statistics per sample: total length, number of contigs (all and >1000 bp), N50, L50, longest contig, assembly tool and flags.
Library	Barcode	Sample	Total Assembly Length (bp)	No. Contigs	No. Contigs (>1000 bp)	N50 (bp)	L50	Longest Contig (bp)	Assembly Tool	Flags
EXP001	barcode11	WILD_D0	910949144	52162	50095	35396	5740	2672551	Flye	--meta --nano-hq --iterations 3
EXP001	barcode12	WILB_D1	425533572	28032	27119	29643	3182	4085792	Flye	--meta --nano-hq --iterations 3
EXP002	barcode09	WIL2_before	432922202	20570	20156	35022	3095	1080220	Flye	--meta --nano-hq --iterations 3
EXP002	barcode10	WIL2_after	493479062	23554	23094	34569	3460	2228657	Flye	--meta --nano-hq --iterations 3
EXP002	barcode11	WIL1_before	200779863	9827	9694	37548	1074	4141786	Flye	--meta --nano-hq --iterations 3
EXP002	barcode12	WILB_D3	610000053	29217	28139	42385	3175	2507564	Flye	--meta --nano-hq --iterations 3
EXP002	barcode17	WILB_D10	403083748	19667	19003	39661	2223	986823	Flye	--meta --nano-hq --iterations 3
co-assembly	all	Wildstrubel_coassembly	4100853737	211503	199386	40871	22509	2593070	Flye	--meta --nano-hq --iterations 3

### Sheet: Table_S5_MAG_QC_tax_RA
Table S5: The 159 MAGs: quality metrics (completeness, contamination, size, N50, quality tier), sample source and assembly method, GTDB r220 taxonomy, and metagenomic and metatranscriptomic relative abundance (%) per sample (coverM).
MAG name	Score	Completeness	Contamination	Size (bp)	N50	Cluster	Completeness Metric	Contamination Metric	MAG Quality	Sample Source	Assembly Method	Domain	Phylum	Class	Order	Family	Genus	Species	metaG_RelAbund_pct_WIL2_before	metaG_RelAbund_pct_WIL2_after	metaG_RelAbund_pct_WIL1_before	metaG_RelAbund_pct_WILB_D3	metaG_RelAbund_pct_WILB_D10	metaG_RelAbund_pct_WILB_D0	metaG_RelAbund_pct_WILB_D1	metaT_RelAbund_pct_WBe15_8_before	metaT_RelAbund_pct_WAf15_8_after	NCBI MAG ID (isolate)	Submitted to NCBI
WILBD0_CONCOCT_32	42.3823	66.72	5.39	2773700	160499	43_1	moderate	medium	MQ	WILB_D0	Single-sample assembly	Bacteria	Chloroflexota	Limnocylindria	P2-11E	P2-11E	CF-39		0.119243	0.0890582	0.125363	0.217749	0.210367	0.200679	0.146964	0.105049	0.0684188	NA	No
WILB_D3__MetaBAT2_bin.111	85.5935	91.44	1.72	2241832	278547	40_1	near	low	HQ	WILB_D3	Single-sample assembly	Bacteria	Chloroflexota	Limnocylindria	QHBO01	QHBO01	CF-167		0.255819	0.277645	0.231337	0.548277	0.531335	0.494162	0.338756	0.0317596	0.0324127	WILMAG01	Yes
WILB_D3__MaxBin2_bin.017_sub	64.5354	70.65	1.52	1887753	74257	42_0	substantial	low	MQ	WILB_D3	Single-sample assembly	Bacteria	Chloroflexota	Limnocylindria	QHBO01	QHBO01	JACDBZ01		0.747737	0.72095	0.759356	1.05899	1.1834	0.971528	0.676355	0.103872	0.0654862	NA	No
WILB_D10__83_sub	14.5911	58.29	8.98	3828829	20054	26_0	moderate	medium	MQ	WILB_D10	Single-sample assembly	Bacteria	Chloroflexota	Anaerolineae	Anaerolineales	Villigracilaceae	Defluviilinea		0.416627	0.235511	0.0977754	0.185621	0.233726	0.111677	0.125773	0.321875	0.121558	NA	No
WIL1_before__bin.027_sub	14.8336	59.3	9.14	4178096	23297	25_0	moderate	medium	MQ	WIL1_before	Single-sample assembly	Bacteria	Chloroflexota	Anaerolineae	Anaerolineales	Villigracilaceae	Defluviilinea		0.367209	0.238859	0.345723	0.208513	0.168218	0.117144	0.126169	0.0847983	0.0391496	NA	No
WIL2_after__bin.034_sub	12.7902	59.17	9.52	10223878	21901	22_0	moderate	medium	MQ	WIL2_after	Single-sample assembly	Bacteria	Chloroflexota	Chloroflexia	Chloroflexales	Kallotenuaceae	JBBSGA01		0.183617	0.254726	0.109426	0.0918471	0.089419	0.0844903	0.081271	0.0433664	0.0494217	NA	No
WILBD0_MetaBAT2_bin.17	69.3907	91.23	4.9	3492215	180070	67_1	near	low	HQ	WILB_D0	Single-sample assembly	Bacteria	Actinomycetota	Thermoleophilia	Solirubrobacterales	Solirubrobacteraceae	CADCVQ01		0.547623	0.774312	0.169874	0.80658	0.72663	0.827317	0.706425	0.600121	0.697351	WILMAG02	Yes
WIL2_after__35	80.2101	100	4.33	3625912	417060	68_0	near	low	HQ	WIL2_after	Single-sample assembly	Bacteria	Actinomycetota	Thermoleophilia	Solirubrobacterales	Solirubrobacteraceae	CADCVQ01		0.613507	0.958723	0.989037	0.415289	0.398331	0.391646	0.312507	0.186823	0.376357	WILMAG03	Yes
WILBD0_MaxBin2_bin.043_sub	50.8089	71.41	4.63	3857630	109117	69_1	substantial	low	MQ	WILB_D0	Single-sample assembly	Bacteria	Actinomycetota	Thermoleophilia	Solirubrobacterales	Solirubrobacteraceae	CADCVQ01		0.602882	0.706921	0.36573	1.13516	1.03574	1.13459	1.0918	0.865456	0.929298	NA	No
WILBD0_MetaBAT2_bin.89_sub	29.6189	56.98	5.78	2784972	95024	70_0	moderate	medium	MQ	WILB_D0	Single-sample assembly	Bacteria	Actinomycetota	Thermoleophilia	Solirubrobacterales	Solirubrobacteraceae	CADCVQ01		0.604447	0.749356	0.481492	1.08279	1.0181	1.0682	0.894588	0.481658	0.564075	NA	No
WILBD0_MetaBAT2_bin.150	95.8839	96.21	0.63	3244358	364595	71_1	near	low	HQ	WILB_D0	Single-sample assembly	Bacteria	Actinomycetota	Thermoleophilia	Solirubrobacterales	Solirubrobacteraceae	CADCVQ01		0.407478	0.495021	0.271921	0.749241	0.692294	0.732383	0.625787	0.488805	0.550679	WILMAG04	Yes
WILB_D3__MetaBAT2_bin.46	81.6674	82.62	0.71	3193601	130657	72_1	substantial	low	MQ	WILB_D3	Single-sample assembly	Bacteria	Actinomycetota	Thermoleophilia	Solirubrobacterales	Solirubrobacteraceae	CADCVQ01		0.314779	0.411191	0.174698	0.681705	0.634759	0.679678	0.557534	0.20586	0.266069	NA	No
WILBD0_MetaBAT2_bin.1_sub	4.47165	52.26	9.85	4471630	66573	65_0	moderate	medium	MQ	WILB_D0	Single-sample assembly	Bacteria	Actinomycetota	Thermoleophilia	Gaiellales	Gaiellaceae	Gaiellasilicea		0.830177	0.907543	0.576678	0.49426	0.530098	0.471704	0.385746	0.362112	0.307715	NA	No
WILB_D3__MetaBAT2_bin.142_sub	51.2306	69.62	4.21	2997051	186158	61_1	moderate	low	MQ	WILB_D3	Single-sample assembly	Bacteria	Actinomycetota	Thermoleophilia	Gaiellales	Gaiellaceae	GMQP-bins7		0.925619	0.795362	1.01149	0.656385	0.639953	0.626372	0.501102	0.174166	0.149379	NA	No
WIL2_before__bin.9	60.7131	59.85	0.17	1312452	211923	64_0	moderate	low	MQ	WIL2_before	Single-sample assembly	Bacteria	Actinomycetota	Thermoleophilia	Gaiellales	Gaiellaceae	JACDAN01		0.424871	0.480867	0.210372	0.120221	0.132261	0.111566	0.100317	0.126085	0.138685	NA	No
WIL2_after__bin.73	59.4454	61	0.84	2658676	176035	62_1	moderate	low	MQ	WIL2_after	Single-sample assembly	Bacteria	Actinomycetota	Thermoleophilia	Gaiellales	Gaiellaceae	VAXT01		0.499296	0.628736	0.521364	0.464698	0.534485	0.431278	0.323567	0.0485443	0.0579035	NA	No
WILBD0_MetaBAT2_bin.45_sub	60.9964	74.58	3.24	3948867	163828	51_1	substantial	low	MQ	WILB_D0	Single-sample assembly	Bacteria	Actinomycetota	Actinomycetes	Mycobacteriales	Geodermatophilaceae	JACCQS01		0.19009	0.255382	0.0722484	0.252146	0.240889	0.268671	0.198499	0.85713	1.33951	NA	No
WIL2_after__31_sub	2.68793	50.53	9.82	8137199	26053	53_0	moderate	medium	MQ	WIL2_after	Single-sample assembly	Bacteria	Actinomycetota	Actinomycetes	Mycobacteriales	Pseudonocardiaceae	GCA-003244245		0.159634	0.229218	0.0617914	0.0862373	0.0887829	0.0916325	0.0790859	0.105622	0.117733	NA	No
WILB_D10__bin.20	56.7598	73.63	3.67	7353121	72371	60_0	substantial	low	MQ	WILB_D10	Single-sample assembly	Bacteria	Actinomycetota	Actinomycetes	Mycobacteriales	Pseudonocardiaceae	Actinokineospora		0.054178	0.0688581	0.0326933	0.249961	0.278269	0.402803	0.336946	0.0120834	0.0117755	NA	No
WILBD0_CONCOCT_71_sub	47.9082	74.83	5.88	5583126	83985	58_1	substantial	medium	MQ	WILB_D0	Single-sample assembly	Bacteria	Actinomycetota	Actinomycetes	Mycobacteriales	Pseudonocardiaceae	Pseudonocardia		0.139198	0.200547	0.0684659	0.59923	0.711437	0.853913	0.543128	0.15533	0.149485	NA	No
WILBD0_MetaBAT2_bin.185	81.9607	87.56	1.48	3923871	317259	8_0	substantial	low	MQ	WILB_D0	Single-sample assembly	Bacteria	Actinomycetota	Actinomycetes	Actinomycetales	Micrococcaceae	Arthrobacter		0.0290515	0.0426545	0.0250888	1.38598	1.56392	1.97643	1.50986	0.058847	0.047647	NA	No
WILB_D1__bin.10_sub	78.2227	81.5	1	3587818	221511	9_0	substantial	low	MQ	WILB_D1	Single-sample assembly	Bacteria	Actinomycetota	Actinomycetes	Actinomycetales	Micrococcaceae	Arthrobacter		0.0435851	0.0420998	0.0431283	2.4453	2.64691	2.95525	2.10518	0.0489189	0.03935	NA	No
WILBD0_MetaBAT2_bin.82	95.1866	93.26	0.19	4042548	462259	56_1	near	low	HQ	WILB_D0	Single-sample assembly	Bacteria	Actinomycetota	Actinomycetes	Propionibacteriales	Nocardioidaceae	Nocardioides		0.105418	0.143922	0.0768926	0.787161	1.13243	1.05467	0.613602	0.0558785	0.0620792	WILMAG05	Yes
WILBD0_MetaBAT2_bin.107	91.8685	98.44	1.7	3602588	571352	54_0	near	low	HQ	WILB_D0	Single-sample assembly	Bacteria	Actinomycetota	Actinomycetes	Propionibacteriales	Nocardioidaceae	Nocardioides		0.0499277	0.0685668	0.0344949	0.338427	0.419495	0.467862	0.33732	0.0405056	0.0430197	WILMAG06	Yes
WILB_D10__bin.78	66.7493	75.13	1.98	4323707	86829	55_0	substantial	low	MQ	WILB_D10	Single-sample assembly	Bacteria	Actinomycetota	Actinomycetes	Propionibacteriales	Nocardioidaceae	Nocardioides		0.0877229	0.128023	0.0629172	1.39824	2.02256	1.79029	1.26556	0.0165457	0.0220892	NA	No
WIL2_before__bin.014	19.4039	67.53	9.94	3705880	111658	36_2	moderate	medium	MQ	WIL2_before	Single-sample assembly	Bacteria	Actinomycetota	UBA4738	UBA4738	HRBIN12	JAJNBA01		0.243172	0.186531	0.131078	0.128359	0.174642	0.133316	0.0974523	0.219154	0.186012	NA	No
WILB_D3__MetaBAT2_bin.78_sub	43.2572	61.3	3.92	3055651	103353	36_3	moderate	low	MQ	WILB_D3	Single-sample assembly	Bacteria	Actinomycetota	UBA4738	UBA4738	HRBIN12	JAJNBA01		0.160048	0.177838	0.11169	0.206017	0.188778	0.149316	0.104169	0.368289	0.319443	NA	No
WILBD0_MetaBAT2_bin.179	61.0582	81.96	4.69	2557628	117587	36_1	substantial	low	MQ	WILB_D0	Single-sample assembly	Bacteria	Actinomycetota	UBA4738	UBA4738	HRBIN12	JAJNBA01		0.117931	0.114591	0.402256	0.199965	0.230414	0.228833	0.145177	0.942875	0.783756	NA	No
WIL1_before__bin.62_sub	8.56312	50.69	8.69	2844846	35175	37_0	moderate	medium	MQ	WIL1_before	Single-sample assembly	Bacteria	Actinomycetota	UBA4738	UBA4738	HRBIN12	JAJNBA01		0.0802076	0.0917528	0.298092	0.0613241	0.0719222	0.0588097	0.0466907	0.12691	0.134912	NA	No
WIL1_before__bin.002	92.7881	94.64	1.01	2281974	2277367	6_1	near	low	HQ	WIL1_before	Single-sample assembly	Bacteria	Actinomycetota	CADDZG01	JAHWKV01	JAHWKV01			0.949788	1.2441	3.94129	2.55919	1.50267	1.35182	2.13403	0.0341578	0.0258988	WILMAG07	Yes
WILB_D1__bin.45_sub	31.5172	63.46	6.84	1558749	30566	7_1	moderate	medium	MQ	WILB_D1	Single-sample assembly	Bacteria	Actinomycetota	CADDZG01	JAHWKV01	JAHWKV01			0.128899	0.0800187	0.0457037	0.250989	0.199388	0.156288	0.213634	0.0544463	0.029368	NA	No
WIL1_before__bin.20	81.9504	89.07	1.81	3801614	576445	46_0	substantial	low	MQ	WIL1_before	Single-sample assembly	Bacteria	Actinomycetota	Acidimicrobiia	Acidimicrobiales	CADCTF01	JAHWJQ01		0.179073	0.206299	0.839159	0.178491	0.176426	0.18591	0.14048	0.244761	0.197933	NA	No
WILB_D3__MaxBin2_bin.018	10.874	57.42	9.61	2518890	80899	47_0	moderate	medium	MQ	WILB_D3	Single-sample assembly	Bacteria	Actinomycetota	Acidimicrobiia	Acidimicrobiales	GCA-2861595	JAHFUS01		0.616256	0.609434	0.778796	1.1595	1.04325	1.21813	0.885556	0.238979	0.224976	NA	No
WIL2_before__bin.71	49.1049	53.48	1.21	2972211	177706	48_0	moderate	low	MQ	WIL2_before	Single-sample assembly	Bacteria	Actinomycetota	Acidimicrobiia	UBA5794	ZC4RG35	DATEEG01		0.327599	0.272443	0.272673	0.173179	0.181197	0.14862	0.114406	0.812154	0.63765	NA	No
WIL1_before__bin.39	55.3529	56.21	0.47	2940551	76860	74_0	moderate	low	MQ	WIL1_before	Single-sample assembly	Bacteria	Actinomycetota	JAICYB01	JAICYB01	JAICYB01	JBBDRJ01		0.0264804	0.031127	0.313823	0.031329	0.0265369	0.0289482	0.0236524	0.00849774	0.00861719	NA	No
WIL2_before__bin.80	91.9518	91.71	0.27	793203	121224	10_0	near	low	HQ	WIL2_before	Single-sample assembly	Bacteria	Patescibacteriota	UBA1384	2-12-FULL-50-11	DASWYB01			0.234709	0.0411353	0.0131345	0.0019132	0.0026758	0.000669644	0.00104726	0.0497242	0.0139344	WILMAG08	Yes
WIL1_before__bin.029_sub	16.4985	56.49	8.23	2836842	16484	13_0	moderate	medium	MQ	WIL1_before	Single-sample assembly	Bacteria	Patescibacteriota	Minisyncoccia	UBA9973	UBA2103	C7867-001		0.103945	0.101431	0.247267	0.0374587	0.0364276	0.025154	0.0269447	0.154746	0.123045	NA	No
WILB_D1__bin.62	64.1558	65.27	0.67	2173735	27463	12_1	moderate	low	MQ	WILB_D1	Single-sample assembly	Bacteria	Acidobacteriota	Blastocatellia	Pyrinomonadales	Pyrinomonadaceae	UBA11740		0.689245	0.477683	0.415094	0.327562	0.328169	0.21276	0.242496	0.0357595	0.035366	NA	No
WIL2_after__65_sub	26.1171	54.01	5.89	8051372	103312	28_0	moderate	medium	MQ	WIL2_after	Single-sample assembly	Bacteria	Acidobacteriota	Vicinamibacteria	Fen-336	Fen-336	JANMPI01		0.326881	0.319376	0.12968	0.167045	0.150235	0.152446	0.144223	0.119237	0.105243	NA	No
WILBD0_MetaBAT2_bin.59	42.1456	55.64	3.03	2457231	162624	73_0	moderate	low	MQ	WILB_D0	Single-sample assembly	Bacteria	Pseudomonadota	Alphaproteobacteria	Sphingomonadales	Sphingomonadaceae	Sphingomicrobium		1.01	1.22599	0.468124	0.918303	0.992372	0.855475	0.815441	0.791433	0.532274	NA	No
WIL1_before__bin.65	73.1607	74.56	0.57	1800565	63302	75_0	substantial	low	MQ	WIL1_before	Single-sample assembly	Bacteria	Pseudomonadota	Alphaproteobacteria	Micavibrionales	UBA2020			0.0368999	0.0379241	0.35546	0.0176206	0.020521	0.0159406	0.0182457	0.0146415	0.014162	NA	No
WILB_D1__bin.021	102.803	99.95	0.1	4428608	4085792	21_1	near	low	HQ	WILB_D1	Single-sample assembly	Bacteria	Pseudomonadota	Gammaproteobacteria	Xanthomonadales	Xanthomonadaceae	JALZKJ01		0.0544317	0.0846196	0.0388476	0.624412	0.584708	0.597602	1.00672	0.011094	0.00937521	WILMAG09	Yes
WIL2_after__bin.93	90.4616	93.4	1.2	2203249	1102827	24_1	near	low	HQ	WIL2_after	Single-sample assembly	Bacteria	Pseudomonadota	Gammaproteobacteria	Acidiferrobacterales	Sulfurifustaceae			0.508485	0.614031	1.84025	0.382501	0.349824	0.300281	0.330207	0.0542442	0.0781095	WILMAG10	Yes
WILBD0_MetaBAT2_bin.119	93.8397	96.34	1.03	5967039	171112	11_1	near	low	HQ	WILB_D0	Single-sample assembly	Bacteria	Pseudomonadota	Gammaproteobacteria	Pseudomonadales	Pseudomonadaceae	Pseudomonas_E		0.0138373	0.0175493	0.00394069	0.13001	0.0863636	0.165116	0.164072	0.0336248	0.0291126	WILMAG11	Yes
WILBD0_MetaBAT2_bin.141	53.8526	77.67	5.29	4777526	166825	18_1	substantial	medium	MQ	WILB_D0	Single-sample assembly	Bacteria	Pseudomonadota	Gammaproteobacteria	Burkholderiales	Burkholderiaceae	Variovorax		0.643565	0.715874	0.45763	0.656401	0.587719	0.548861	0.647476	0.75596	0.497871	NA	No
WILB_D1__bin.35	71.416	78.09	1.69	4028365	283146	19_0	substantial	low	MQ	WILB_D1	Single-sample assembly	Bacteria	Pseudomonadota	Gammaproteobacteria	Burkholderiales	Burkholderiaceae	Telluria		0.0405875	0.0356613	0.0194304	0.590809	0.430997	0.606817	1.28417	0.00824436	0.00664207	NA	No
WIL2_before__74	36.1454	62.7	5.6	1941365	61767	14_2	moderate	medium	MQ	WIL2_before	Single-sample assembly	Bacteria	Pseudomonadota	Gammaproteobacteria	Burkholderiales	Sulfuricellaceae			0.189489	0.0838903	0.0648169	0.0692363	0.0545587	0.0466248	0.0441572	0.0651584	0.0392088	NA	No
WIL2_after__33	48.2271	62.85	3.2	1739836	45103	14_1	moderate	low	MQ	WIL2_after	Single-sample assembly	Bacteria	Pseudomonadota	Gammaproteobacteria	Burkholderiales	Sulfuricellaceae			0.0690703	0.173748	0.0861976	0.0619528	0.049746	0.0440159	0.0439458	0.0535019	0.0379305	NA	No
WILB_D3__MaxBin2_bin.121	64.4941	83.56	4.39	2506683	517064	16_1	substantial	low	MQ	WILB_D3	Single-sample assembly	Bacteria	Pseudomonadota	Gammaproteobacteria	Burkholderiales	Methylophilaceae	Methylotenera		0.00330105	0.00334557	0.00150676	0.275773	0.308692	0.161558	0.244553	0.00155726	0.00162017	NA	No
WILB_D3__MaxBin2_bin.069	103.114	99.93	0.01	2337931	2334128	15_1	near	low	HQ	WILB_D3	Single-sample assembly	Bacteria	Pseudomonadota	Gammaproteobacteria	Burkholderiales	Methylophilaceae	Methylotenera		0.00411494	0.00291897	0.00438622	0.956348	1.15844	0.846951	1.22923	0.00110965	0.00108306	WILMAG12	Yes
WIL2_after__32_sub	20.6475	56.24	7.36	3893958	20650	45_0	moderate	medium	MQ	WIL2_after	Single-sample assembly	Bacteria	Desulfobacterota_B	Binatia	Bin18	Bin18	JABFSC01		0.153012	0.217097	0.167706	0.0508081	0.0563703	0.0340838	0.0371648	0.0278077	0.0211712	NA	No
WIL2_before__5	42.2478	83.53	8.56	3111055	86211	76_0	substantial	medium	MQ	WIL2_before	Single-sample assembly	Archaea	Thermoproteota	Nitrososphaeria	Nitrososphaerales	Nitrososphaeraceae	Nitrosocosmicus		0.278993	0.291778	0.0679064	0.016439	0.0188794	0.006136	0.00860868	0.0513586	0.0285239	NA	No
COASM_MetaBAT2_bin.409	65.8703	76.8	2.7	2385664	122766	77_1	substantial	low	MQ	coassembly (WIL2_before + WIL2_after)	Co-assembly	Bacteria	Chloroflexota	Limnocylindria	P2-11E	P2-11E	JACDAF01		0.581051	0.667764	0.88163	0.781557	0.740704	0.689851	0.538964	0.683745	0.426951	NA	No
COASM_MetaBAT2_bin.296	76.218	85.11	2.32	2186574	226866	23_1	substantial	low	MQ	coassembly (WIL2_before + WIL2_after)	Co-assembly	Bacteria	Chloroflexota	Limnocylindria	QHBO01	QHBO01	JAICQM01		0.267938	0.348115	0.305444	0.218504	0.231983	0.187496	0.137594	0.179989	0.143572	NA	No
COASM_MetaBAT2_bin.427	85.4214	86.49	0.62	3136479	917967	27_0	substantial	low	MQ	coassembly (WIL2_before + WIL2_after)	Co-assembly	Bacteria	Chloroflexota	Limnocylindria	Limnocylindrales	CSP1-4	UBA5189		0.191157	0.158781	0.159274	0.144106	0.156056	0.132061	0.104204	0.0690336	0.0479148	NA	No
COASM_MetaBAT2_bin.417	72.9318	84.17	2.59	2964026	210666	26_0	substantial	low	MQ	coassembly (WIL2_before + WIL2_after)	Co-assembly	Bacteria	Chloroflexota	Limnocylindria	Limnocylindrales	CSP1-4	CF-46		0.24691	0.176119	0.146442	0.271053	0.273339	0.230346	0.198799	0.130008	0.0739886	NA	No
COASM_MetaBAT2_bin.371	39.6499	54.84	3.33	2385881	66038	37_0	moderate	low	MQ	coassembly (WIL2_before + WIL2_after)	Co-assembly	Bacteria	Chloroflexota	Limnocylindria	Limnocylindrales	CSP1-4	SPCO01		0.236081	0.243618	0.334598	0.196983	0.214692	0.193916	0.143572	0.0699183	0.0594181	NA	No
COASM_MetaBAT2_bin.212	53.5905	56.14	0.87	2114056	316984	28_0	moderate	low	MQ	coassembly (WIL2_before + WIL2_after)	Co-assembly	Bacteria	Chloroflexota	Limnocylindria	Limnocylindrales	CSP1-4	DASTYU01		0.339079	0.259072	0.247004	0.159783	0.163858	0.146987	0.115885	0.1283	0.0776726	NA	No
COASM_MetaBAT2_bin.567	25.621	50.43	5.27	1825564	95927	22_0	moderate	medium	MQ	coassembly (WIL2_before + WIL2_after)	Co-assembly	Bacteria	Chloroflexota	Limnocylindria	Limnocylindrales	CSP1-4	JALYGJ01		0.140486	0.125727	0.210184	0.0591115	0.0502725	0.0563028	0.0498897	0.0713092	0.0575478	NA	No
COASM_MetaBAT2_bin.4	96.0369	93.18	0.08	2593070	2593070	21_1	near	low	HQ	coassembly (WIL2_before + WIL2_after)	Co-assembly	Bacteria	Chloroflexota	Limnocylindria	Limnocylindrales	CSP1-4	JALYGJ01		0.0702418	0.0647144	5.1421	0.0319499	0.0394041	0.0318539	0.0275211	0.0402266	0.0269511	WILMAG13	Yes
COASM_MetaBAT2_bin.655	46.9918	70.99	5.13	4811661	159832	149_0	substantial	medium	MQ	coassembly (WIL2_before + WIL2_after)	Co-assembly	Bacteria	Chloroflexota	Anaerolineae	DSLN01				0.0731626	0.0969626	0.0146425	0.0443125	0.0374985	0.0413793	0.0346909	0.0243386	0.0326119	NA	No
COASM_MetaBAT2_bin.497	71.2477	78.87	1.9	2138143	452267	43_0	substantial	low	MQ	coassembly (WIL2_before + WIL2_after)	Co-assembly	Bacteria	Chloroflexota	Dehalococcoidia	SM23-28-2	RBG-16-64-32			0.138662	0.108615	0.0153833	0.09994	0.0833249	0.0935481	0.0716587	0.0701506	0.0522987	NA	No
COASM_MetaBAT2_bin.122	54.2048	58.01	1.06	3741269	77545	82_0	moderate	low	MQ	coassembly (WIL2_before + WIL2_after)	Co-assembly	Bacteria	Chloroflexota	UBA6077	UBA6077	CF-72	JACPOP01		0.0448323	0.0552692	0.0516874	0.0717923	0.0722766	0.0664791	0.0684001	0.0124184	0.013905	NA	No
COASM_CONCOCT_172_sub	27.1554	56.72	6.17	5836005	29568	5_0	moderate	medium	MQ	coassembly (WIL2_before + WIL2_after)	Co-assembly	Bacteria	Chloroflexota	Chloroflexia	Chloroflexales	Kallotenuaceae	JBBSGA01		0.0934783	0.10477	0.0658015	0.0236944	0.0223678	0.0214509	0.020611	0.0586162	0.0308225	NA	No
COASM_MaxBin2_bin.005	86.8928	86.29	0.52	4893589	2044627	19_1	substantial	low	MQ	coassembly (WIL2_before + WIL2_after)	Co-assembly	Bacteria	Chloroflexota	Chloroflexia	QHBQ01	JADMIH01	JADMIH01		0.0408613	0.0337961	0.749595	0.0121635	0.0125138	0.00872527	0.00776381	0.00614496	0.00309506	NA	No
COASM_MaxBin2_bin.035	27.15	59.72	6.77	3482810	28841	38_0	moderate	medium	MQ	coassembly (WIL2_before + WIL2_after)	Co-assembly	Bacteria	Actinomycetota	Rubrobacteria	Rubrobacterales	Rubrobacteraceae	Rubrobacter_F		0.105389	0.175402	0.134818	0.0474945	0.0601909	0.0527727	0.0394053	0.0440913	0.0471546	NA	No
COASM_MaxBin2_bin.029	78.3562	85.63	1.97	1847675	122547	4_1	substantial	low	MQ	coassembly (WIL2_before + WIL2_after)	Co-assembly	Bacteria	Actinomycetota	Thermoleophilia	BMS3ABIN01				0.0662265	0.123902	0.0770791	0.0163778	0.0150708	0.0119596	0.0134894	0.0522961	0.0970965	NA	No
COASM_MetaBAT2_bin.19	72.5835	79.6	1.74	2897068	184925	76_0	substantial	low	MQ	coassembly (WIL2_before + WIL2_after)	Co-assembly	Bacteria	Actinomycetota	Thermoleophilia	Solirubrobacterales	70-9			0.202334	0.218186	0.134477	0.168418	0.196794	0.206583	0.139808	0.0346752	0.033681	NA	No
COASM_MetaBAT2_bin.487	52.9196	75.06	4.77	4228661	208528	107_0	substantial	low	MQ	coassembly (WIL2_before + WIL2_after)	Co-assembly	Bacteria	Actinomycetota	Thermoleophilia	Solirubrobacterales	Solirubrobacteraceae	CADCVQ01		0.483919	0.514331	0.212336	0.570742	0.519367	0.558244	0.509812	0.897114	0.82003	NA	No
COASM_MetaBAT2_bin.302	41.5172	66.75	5.34	3243611	68311	111_0	moderate	medium	MQ	coassembly (WIL2_before + WIL2_after)	Co-assembly	Bacteria	Actinomycetota	Thermoleophilia	Solirubrobacterales	Solirubrobacteraceae	CADCVQ01		0.478533	0.689855	0.177363	0.660822	0.569836	0.629255	0.5663	0.501466	0.711087	NA	No
COASM_MetaBAT2_bin.185	95.6869	96.44	0.77	4035598	1259751	103_1	near	low	HQ	coassembly (WIL2_before + WIL2_after)	Co-assembly	Bacteria	Actinomycetota	Thermoleophilia	Solirubrobacterales	Solirubrobacteraceae	Paraconexibacter		0.0879904	0.110289	0.0756541	0.397597	0.393847	0.310666	0.294592	0.0598251	0.0665113	WILMAG14	Yes
COASM_MetaBAT2_bin.257	88.6893	89.44	0.51	3254101	315273	83_0	substantial	low	MQ	coassembly (WIL2_before + WIL2_after)	Co-assembly	Bacteria	Actinomycetota	Thermoleophilia	Solirubrobacterales	Solirubrobacteraceae			0.0869289	0.170338	0.0606855	0.0981396	0.100531	0.113251	0.0913274	0.0971388	0.143258	NA	No
COASM_MetaBAT2_bin.144	64.2506	68.15	1.16	2807336	502628	114_0	moderate	low	MQ	coassembly (WIL2_before + WIL2_after)	Co-assembly	Bacteria	Actinomycetota	Thermoleophilia	Solirubrobacterales	Thermoleophilaceae	JAAYBF01		0.362075	0.408889	0.243456	0.205116	0.247902	0.207522	0.148846	0.0875946	0.0914008	NA	No
COASM_MetaBAT2_bin.245_sub	61.4824	91.49	6.32	4356545	121545	115_0	near	medium	MQ	coassembly (WIL2_before + WIL2_after)	Co-assembly	Bacteria	Actinomycetota	Thermoleophilia	Solirubrobacterales	Thermoleophilaceae	JAAYBF01		0.161213	0.240619	0.236974	0.243368	0.252119	0.289655	0.16071	0.0493654	0.0668182	WILMAG15	Yes
COASM_MetaBAT2_bin.393_sub	41.9585	55.53	2.97	2239884	28636	116_0	moderate	low	MQ	coassembly (WIL2_before + WIL2_after)	Co-assembly	Bacteria	Actinomycetota	Thermoleophilia	Solirubrobacterales	Thermoleophilaceae	JACCYP01		0.082413	0.176351	0.100236	0.0603554	0.068137	0.0628578	0.0469618	0.0573018	0.0939323	NA	No
COASM_MetaBAT2_bin.413	79.6879	89.13	2.29	3590568	823841	117_0	substantial	low	MQ	coassembly (WIL2_before + WIL2_after)	Co-assembly	Bacteria	Actinomycetota	Thermoleophilia	Solirubrobacterales	Thermoleophilaceae	DASPHG01		0.108684	0.154148	0.133848	0.158832	0.165165	0.170172	0.11336	0.0381045	0.0487716	NA	No
COASM_MetaBAT2_bin.650	58.7512	65.69	1.74	3192060	264433	118_0	moderate	low	MQ	coassembly (WIL2_before + WIL2_after)	Co-assembly	Bacteria	Actinomycetota	Thermoleophilia	Solirubrobacterales	Thermoleophilaceae	JACCXP01		0.200122	0.260361	0.206953	0.133776	0.162799	0.148377	0.113495	0.11034	0.144171	NA	No
COASM_MetaBAT2_bin.528	72.5093	72.17	0.27	2571463	189935	113_0	substantial	low	MQ	coassembly (WIL2_before + WIL2_after)	Co-assembly	Bacteria	Actinomycetota	Thermoleophilia	Solirubrobacterales	JBBDJG01	JBBQNR01		0.124998	0.126889	0.116876	0.0410088	0.040256	0.0406024	0.0327558	0.0500653	0.0519247	NA	No
COASM_MetaBAT2_bin.220	31.1539	72.03	8.48	4403561	88693	112_0	substantial	medium	MQ	coassembly (WIL2_before + WIL2_after)	Co-assembly	Bacteria	Actinomycetota	Thermoleophilia	Solirubrobacterales	JBBDJG01	JBBQNR01		0.210289	0.15964	0.104043	0.0755686	0.0766898	0.0768098	0.0611209	0.292941	0.179352	NA	No
COASM_MetaBAT2_bin.77	98.4395	97.73	0.44	2603237	530795	88_1	near	low	HQ	coassembly (WIL2_before + WIL2_after)	Co-assembly	Bacteria	Actinomycetota	Thermoleophilia	Miltoncostaeales	Miltoncostaeaceae	CALMEC01		0.118387	0.137431	0.0373444	0.360368	0.325718	0.454432	0.365231	0.0517093	0.0575092	WILMAG16	Yes
COASM_MetaBAT2_bin.152	78.92	88.17	2.19	3358843	199557	89_0	substantial	low	MQ	coassembly (WIL2_before + WIL2_after)	Co-assembly	Bacteria	Actinomycetota	Thermoleophilia	Miltoncostaeales	Miltoncostaeaceae	JAWVEV01		0.0595844	0.0757729	0.0992242	0.159188	0.155619	0.192469	0.144741	0.0328471	0.0343432	NA	No
COASM_MetaBAT2_bin.276	48.9566	73.19	5.2	2247530	271168	92_1	substantial	medium	MQ	coassembly (WIL2_before + WIL2_after)	Co-assembly	Bacteria	Actinomycetota	Thermoleophilia	Gaiellales	Gaiellaceae	Gaiellasilicea		0.516754	0.517379	0.281437	0.351613	0.368223	0.305066	0.266505	0.238417	0.257084	NA	No
COASM_MetaBAT2_bin.237	69.8315	78.87	2.24	2326577	1671089	90_0	substantial	low	MQ	coassembly (WIL2_before + WIL2_after)	Co-assembly	Bacteria	Actinomycetota	Thermoleophilia	Gaiellales	Gaiellaceae	PALSA-612		0.123595	0.128373	0.264296	0.0814733	0.0813243	0.0860652	0.0646279	0.103376	0.0970519	NA	No
COASM_MetaBAT2_bin.586	41.4396	87.12	9.62	2828888	63581	95_1	substantial	medium	MQ	coassembly (WIL2_before + WIL2_after)	Co-assembly	Bacteria	Actinomycetota	Thermoleophilia	Gaiellales	Gaiellaceae	JACDAN01		0.411495	0.420208	0.215755	0.197412	0.226398	0.193659	0.171388	0.357332	0.284784	NA	No
COASM_MetaBAT2_bin.337	82.5665	89.28	1.68	3917155	187542	42_0	substantial	low	MQ	coassembly (WIL2_before + WIL2_after)	Co-assembly	Bacteria	Actinomycetota	Actinomycetes	Mycobacteriales	QHCA01	QHCA01		0.338464	0.355729	0.0888709	0.251903	0.227392	0.233156	0.186327	0.296705	0.24596	NA	No
COASM_MetaBAT2_bin.461	95.1857	96.5	0.86	4103240	767457	41_1	near	low	HQ	coassembly (WIL2_before + WIL2_after)	Co-assembly	Bacteria	Actinomycetota	Actinomycetes	Mycobacteriales	Pseudonocardiaceae	Pseudonocardia		0.112874	0.129395	0.00998301	0.180096	0.200859	0.190885	0.145467	0.280505	0.252774	WILMAG17	Yes
COASM_MetaBAT2_bin.329	62.2585	96.57	7.39	3984052	158880	100_1	near	medium	MQ	coassembly (WIL2_before + WIL2_after)	Co-assembly	Bacteria	Actinomycetota	Actinomycetes	Actinomycetales	Dermatophilaceae	Pedococcus		0.0999636	0.128628	0.0363191	0.335217	0.396195	0.406168	0.300041	0.13013	0.130697	WILMAG18	Yes
COASM_MetaBAT2_bin.452	93.1541	99.54	1.85	3982492	434395	96_1	near	low	HQ	coassembly (WIL2_before + WIL2_after)	Co-assembly	Bacteria	Actinomycetota	Actinomycetes	Propionibacteriales	Nocardioidaceae	Nocardioides		0.0465091	0.0650304	0.0407623	0.326067	0.435635	0.452958	0.312069	0.0496461	0.0488657	WILMAG19	Yes
COASM_MetaBAT2_bin.306	95.2357	94.51	0.39	3143501	185764	50_1	near	low	HQ	coassembly (WIL2_before + WIL2_after)	Co-assembly	Bacteria	Actinomycetota	AC-67	AC-67	AC-67	JAIVGO01		0.00997547	0.0179041	0.253929	0.0483041	0.0428842	0.0498524	0.0447823	0.0213645	0.0197252	WILMAG20	Yes
COASM_CONCOCT_33	96.0622	97.46	0.85	2722248	406008	49_1	near	low	HQ	coassembly (WIL2_before + WIL2_after)	Co-assembly	Bacteria	Actinomycetota	AC-67	AC-67	AC-67	JAIVGO01		0.0394944	0.052718	0.923972	0.367571	0.398608	0.464603	0.319605	0.0428748	0.0629786	WILMAG21	Yes
COASM_MetaBAT2_bin.280	90.4588	92.07	0.69	2683947	378096	51_0	near	low	HQ	coassembly (WIL2_before + WIL2_after)	Co-assembly	Bacteria	Actinomycetota	AC-67	AC-67	AC-67	JAIVGO01		0.0654657	0.0909286	0.2473	0.0314424	0.0315862	0.0343655	0.0274885	0.0858064	0.110481	WILMAG22	Yes
COASM_MetaBAT2_bin.148	72.222	82.86	2.67	3447946	249632	72_1	substantial	low	MQ	coassembly (WIL2_before + WIL2_after)	Co-assembly	Bacteria	Actinomycetota	AC-67	AC-67	AC-67	DATFGK01		0.0667663	0.0543449	0.364413	0.0850128	0.074289	0.0793399	0.0681954	0.0659486	0.0773554	NA	No
COASM_MetaBAT2_bin.565	89.5254	93.16	1.3	2532794	454195	67_1	near	low	HQ	coassembly (WIL2_before + WIL2_after)	Co-assembly	Bacteria	Actinomycetota	UBA4738	UBA4738	UBA4738	JACDCJ01		0.0969442	0.185575	0.0208027	0.0118632	0.0143325	0.0135983	0.010131	0.156694	0.200894	WILMAG23	Yes
COASM_MetaBAT2_bin.30	76.6995	89.1	3.08	3038183	939145	86_1	substantial	low	MQ	coassembly (WIL2_before + WIL2_after)	Co-assembly	Bacteria	Actinomycetota	UBA4738	UBA4738	HRBIN12	JAOUEA01	JAOUEA01 sp040882605	0.195447	0.211649	0.0678263	0.0603575	0.0796825	0.0636174	0.056781	0.608572	0.434984	NA	No
COASM_MaxBin2_bin.015	57.7989	86.66	6.37	3562572	855016	68_1	substantial	medium	MQ	coassembly (WIL2_before + WIL2_after)	Co-assembly	Bacteria	Actinomycetota	UBA4738	UBA4738	JBBDTT01			0.0714963	0.127267	0.575576	0.0581359	0.0610979	0.0591276	0.0451611	0.0511164	0.090453	NA	No
COASM_MetaBAT2_bin.173	62.7488	82.63	4.33	2878250	273911	69_0	substantial	low	MQ	coassembly (WIL2_before + WIL2_after)	Co-assembly	Bacteria	Actinomycetota	CADDZG01	CADDZG01	WHSQ01	DATLNM01		0.100959	0.0970471	0.366282	0.0687663	0.075216	0.0631785	0.0476198	0.089537	0.0804456	NA	No
COASM_MetaBAT2_bin.84	80.064	82.75	0.87	2395533	169071	71_0	substantial	low	MQ	coassembly (WIL2_before + WIL2_after)	Co-assembly	Bacteria	Actinomycetota	CADDZG01	CADDZG01	WHSQ01			0.0317053	0.0498708	0.0531706	0.0804072	0.0901095	0.0708783	0.0484568	0.033008	0.0289884	NA	No
COASM_MetaBAT2_bin.501	52.4014	76.3	5.13	2233741	252790	70_0	substantial	medium	MQ	coassembly (WIL2_before + WIL2_after)	Co-assembly	Bacteria	Actinomycetota	CADDZG01	CADDZG01	WHSQ01	JAXDJJ01		0.214793	0.19274	0.153359	0.119434	0.135257	0.109575	0.0759027	0.308753	0.336772	NA	No
COASM_MetaBAT2_bin.183	56.4032	71.12	3.23	2507873	58405	53_0	substantial	low	MQ	coassembly (WIL2_before + WIL2_after)	Co-assembly	Bacteria	Actinomycetota	CADDZG01	JAHWKV01	JAHWKV01	JAJCYE01		0.0698998	0.0677432	0.28807	0.0325632	0.0330901	0.0267052	0.0272266	0.0584112	0.0583757	NA	No
COASM_MetaBAT2_bin.399	35.667	62.01	5.58	2010117	103269	18_0	moderate	medium	MQ	coassembly (WIL2_before + WIL2_after)	Co-assembly	Bacteria	Actinomycetota	CADDZG01	JAHWKV01	JAHWKV01			0.160844	0.10296	0.0497575	0.129813	0.100171	0.0750458	0.0848083	0.0724328	0.0394312	NA	No
COASM_MetaBAT2_bin.477	79.742	95.52	3.71	2238984	291518	15_1	near	low	HQ	coassembly (WIL2_before + WIL2_after)	Co-assembly	Bacteria	Actinomycetota	CADDZG01	JAHWKV01	JAHWKV01			0.061367	0.0603552	0.0194419	0.183897	0.156225	0.137947	0.124481	0.0578367	0.0420252	WILMAG24	Yes
COASM_MetaBAT2_bin.140	80.6441	88.4	1.89	3429000	194202	60_0	substantial	low	MQ	coassembly (WIL2_before + WIL2_after)	Co-assembly	Bacteria	Actinomycetota	Acidimicrobiia	Acidimicrobiales	AC-14			0.0883319	0.0939875	0.496219	0.0903496	0.0932846	0.101121	0.0792164	0.125372	0.0974214	NA	No
COASM_MetaBAT2_bin.68	94.4619	93.37	0.15	3305158	383502	62_0	near	low	HQ	coassembly (WIL2_before + WIL2_after)	Co-assembly	Bacteria	Actinomycetota	Acidimicrobiia	Acidimicrobiales	AC-14	JAXDMK01		0.578793	0.625947	0.527114	0.505743	0.438336	0.458654	0.431413	0.482205	0.552072	WILMAG25	Yes
COASM_MetaBAT2_bin.55	73.4293	90.53	3.76	3527381	198860	63_0	near	low	HQ	coassembly (WIL2_before + WIL2_after)	Co-assembly	Bacteria	Actinomycetota	Acidimicrobiia	Acidimicrobiales	AC-14			0.428866	0.488348	0.230892	0.300513	0.302841	0.312938	0.266031	0.226448	0.689711	WILMAG26	Yes
COASM_MetaBAT2_bin.56	69.0103	76.93	1.91	3198913	144724	61_0	substantial	low	MQ	coassembly (WIL2_before + WIL2_after)	Co-assembly	Bacteria	Actinomycetota	Acidimicrobiia	Acidimicrobiales	AC-14	JAXDMK01		0.73793	0.752359	0.412082	0.613456	0.560649	0.594583	0.535477	0.363171	0.312159	NA	No
COASM_MetaBAT2_bin.520	64.9483	91.49	5.65	3373985	207291	59_0	near	medium	MQ	coassembly (WIL2_before + WIL2_after)	Co-assembly	Bacteria	Actinomycetota	Acidimicrobiia	Acidimicrobiales	CADCTF01	JAHWJQ01		0.267771	0.138585	0.105705	0.166467	0.152986	0.175465	0.138611	0.401535	0.13819	WILMAG27	Yes
COASM_MetaBAT2_bin.489	46.0989	74.45	5.97	3084032	79038	64_0	substantial	medium	MQ	coassembly (WIL2_before + WIL2_after)	Co-assembly	Bacteria	Actinomycetota	Acidimicrobiia	Acidimicrobiales	GCA-2861595	DATLFQ01		0.181967	0.177672	0.577772	0.297545	0.274543	0.318414	0.246839	0.0894191	0.0782166	NA	No
COASM_MetaBAT2_bin.95	61.0344	83.48	5.01	4108076	139129	56_1	substantial	medium	MQ	coassembly (WIL2_before + WIL2_after)	Co-assembly	Bacteria	Actinomycetota	Acidimicrobiia	Acidimicrobiales	JACDCH01	VFJN01		0.189004	0.210543	0.0959812	0.393627	0.396634	0.384593	0.329571	0.144795	0.141876	NA	No
COASM_MetaBAT2_bin.203	35.6183	54.09	4.01	4315324	113912	54_0	moderate	low	MQ	coassembly (WIL2_before + WIL2_after)	Co-assembly	Bacteria	Actinomycetota	Acidimicrobiia	Acidimicrobiales	JACDCH01	JACDCH01		0.160756	0.194624	0.120891	0.160827	0.167844	0.175323	0.145047	0.056261	0.0703354	NA	No
COASM_MetaBAT2_bin.323	70.9274	73.55	0.87	2210590	226378	145_0	substantial	low	MQ	coassembly (WIL2_before + WIL2_after)	Co-assembly	Bacteria	Actinomycetota	Acidimicrobiia	Acidimicrobiales	Ilumatobacteraceae	WLMZ01		0.146336	0.151676	0.0603296	0.109871	0.118414	0.12428	0.0815155	0.0556888	0.0434649	NA	No
COASM_MetaBAT2_bin.67	59.001	59.84	0.54	4992320	418771	55_0	moderate	low	MQ	coassembly (WIL2_before + WIL2_after)	Co-assembly	Bacteria	Actinomycetota	Acidimicrobiia	Acidimicrobiales	Ilumatobacteraceae	Desertimonas		0.185708	0.224836	0.0681803	0.153352	0.169891	0.157613	0.107852	0.262413	0.294132	NA	No
COASM_MetaBAT2_bin.558	88.2599	89.62	0.7	2921631	1512818	14_0	substantial	low	MQ	coassembly (WIL2_before + WIL2_after)	Co-assembly	Bacteria	Actinomycetota	Acidimicrobiia	UBA5794	ZC4RG35	JAOUGY01		0.135458	0.113424	0.0340644	0.0630831	0.0705477	0.0630667	0.0515796	0.0947823	0.0632898	NA	No
COASM_MetaBAT2_bin.671	90.6726	93.97	1.3	2569640	2119038	39_1	near	low	HQ	coassembly (WIL2_before + WIL2_after)	Co-assembly	Bacteria	Actinomycetota	Acidimicrobiia	UBA5794	UBA5794	JACDBE01	JACDBE01 sp013695075	0.106347	0.237436	0.19483	0.0464093	0.044783	0.0387569	0.0301384	0.218588	0.271127	WILMAG28	Yes
COASM_MetaBAT2_bin.534	66.012	70.06	1.12	1734905	100940	66_0	substantial	low	MQ	coassembly (WIL2_before + WIL2_after)	Co-assembly	Bacteria	Actinomycetota	Acidimicrobiia	UBA5794	UBA11373	UBA11373		0.0229235	0.0208513	0.00569734	0.0458516	0.0361137	0.0452195	0.0424392	0.0574421	0.0473735	NA	No
COASM_MetaBAT2_bin.277	102.595	100	0.03	955063	247354	146_1	near	low	HQ	coassembly (WIL2_before + WIL2_after)	Co-assembly	Bacteria	Patescibacteriota	Saccharimonadia	QS-5-54-17				0.00243227	0.00474913	0.00221335	0.121076	0.104707	0.0698529	0.080184	0.00277135	0.00329825	WILMAG29	Yes
COASM_MaxBin2_bin.134_sub	25.8825	50.29	5.14	558823	30555	153_0	moderate	medium	MQ	coassembly (WIL2_before + WIL2_after)	Co-assembly	Bacteria	Patescibacteriota	Saccharimonadia	Saccharimonadales	2-12-FULL-41-12	JACRNE01		0.0710614	0.0894603	0.0296682	0.0219118	0.0183386	0.009403	0.0114999	0.0025388	0.00588384	NA	No
COASM_MaxBin2_bin.114_sub	21.0458	53.89	6.82	1276677	25796	147_0	moderate	medium	MQ	coassembly (WIL2_before + WIL2_after)	Co-assembly	Bacteria	Patescibacteriota	Saccharimonadia	Saccharimonadales				0.0910807	0.0698643	0.0299699	0.0209664	0.0171289	0.0136293	0.0124287	0.0633057	0.0845313	NA	No
COASM_MaxBin2_bin.138	53.481	59.53	1.48	422988	40000	154_0	moderate	low	MQ	coassembly (WIL2_before + WIL2_after)	Co-assembly	Bacteria	Patescibacteriota	Microgenomatia	UBA1406	GWC2-37-13	JBBEDP01		0.0563828	0.0285828	0.0059738	0.0407247	0.0288082	0.0193134	0.020751	0.00464718	0.00211097	NA	No
COASM_MaxBin2_bin.030_sub	18.9646	57.07	7.91	3543745	61532	122_0	moderate	medium	MQ	coassembly (WIL2_before + WIL2_after)	Co-assembly	Bacteria	Verrucomicrobiota	Verrucomicrobiia	Limisphaerales				0.0701551	0.071744	0.0675989	0.0372607	0.0263062	0.0257224	0.0204711	0.0447571	0.0168015	NA	No
COASM_MetaBAT2_bin.275	71.3414	83.84	3.03	3514296	170828	10_1	substantial	low	MQ	coassembly (WIL2_before + WIL2_after)	Co-assembly	Bacteria	Bacteroidota	Bacteroidia	Chitinophagales	UBA10324	JAFDYS01		0.137355	0.0643118	0.00444096	0.0180008	0.0120281	0.00654584	0.00658224	0.0121364	0.00409317	NA	No
COASM_MetaBAT2_bin.226	65.1064	79.13	3.1	3527721	71250	45_0	substantial	low	MQ	coassembly (WIL2_before + WIL2_after)	Co-assembly	Bacteria	Bacteroidota	Bacteroidia	Chitinophagales	Chitinophagaceae	VBAS01		0.120008	0.171675	0.0748908	0.108095	0.0800471	0.0342893	0.0421567	0.00143706	0.00241133	NA	No
COASM_MetaBAT2_bin.230	49.8918	68.07	3.97	2497446	175253	11_0	moderate	low	MQ	coassembly (WIL2_before + WIL2_after)	Co-assembly	Bacteria	Bacteroidota	Bacteroidia	Chitinophagales	Chitinophagaceae			0.122266	0.185772	0.031332	0.0308833	0.029037	0.0122451	0.0139605	0.0203514	0.0164256	NA	No
COASM_MetaBAT2_bin.157	50.3059	62.99	2.92	3253876	539315	9_0	moderate	low	MQ	coassembly (WIL2_before + WIL2_after)	Co-assembly	Bacteria	Bacteroidota	Bacteroidia	Chitinophagales	Saprospiraceae	Opimibacter		0.0973322	0.101228	0.0808734	0.109872	0.0949825	0.0404323	0.0391137	0.00671406	0.0133176	NA	No
COASM_MetaBAT2_bin.598	55.4056	64.05	2.07	3846756	204781	33_0	moderate	low	MQ	coassembly (WIL2_before + WIL2_after)	Co-assembly	Bacteria	Eisenbacteria	RBG-16-71-46	RBG-16-71-46	RBG-16-71-46	WS-11		0.140341	0.134907	0.0729046	0.10464	0.0945925	0.11227	0.0968487	0.0368873	0.0361429	NA	No
COASM_MetaBAT2_bin.530	51.0038	50.48	0.26	2212506	352866	46_0	moderate	low	MQ	coassembly (WIL2_before + WIL2_after)	Co-assembly	Bacteria	Gemmatimonadota	Gemmatimonadetes	Gemmatimonadales	Gemmatimonadaceae	UBA4720		0.378775	0.323837	0.195133	0.111433	0.106407	0.107817	0.0816761	0.0402622	0.0471786	NA	No
COASM_MetaBAT2_bin.613	60.3914	82.87	4.83	3307756	174940	47_0	substantial	low	MQ	coassembly (WIL2_before + WIL2_after)	Co-assembly	Bacteria	Gemmatimonadota	Gemmatimonadetes	Gemmatimonadales	Gemmatimonadaceae	UBA4720		0.394513	0.41824	0.446876	0.168656	0.15839	0.160022	0.132802	0.0309051	0.0321009	NA	No
COASM_MetaBAT2_bin.114	54.9248	69.41	3.22	2911634	134742	31_0	moderate	low	MQ	coassembly (WIL2_before + WIL2_after)	Co-assembly	Bacteria	Gemmatimonadota	Gemmatimonadetes	Gemmatimonadales	GWC2-71-9	JABFSM01		0.0657977	0.0941503	0.0222827	0.070414	0.0649174	0.0661289	0.0536175	0.0294925	0.0359161	NA	No
COASM_MetaBAT2_bin.43	89.893	88.39	0.06	3166619	320590	29_0	substantial	low	MQ	coassembly (WIL2_before + WIL2_after)	Co-assembly	Bacteria	Gemmatimonadota	Gemmatimonadetes	Gemmatimonadales	GWC2-71-9	JACDDX01	JACDDX01 sp030856585	0.0986521	0.109449	0.0118834	0.042446	0.0427035	0.0381852	0.0402218	0.0651119	0.0386045	NA	No
COASM_MetaBAT2_bin.518	94.0774	93.34	0.29	3506458	1882686	30_0	near	low	HQ	coassembly (WIL2_before + WIL2_after)	Co-assembly	Bacteria	Gemmatimonadota	Gemmatimonadetes	Gemmatimonadales	GWC2-71-9	JACDDX01		0.168572	0.0987802	0.0269826	0.0771355	0.0674176	0.0734648	0.0623541	0.113406	0.0355124	WILMAG30	Yes
COASM_MetaBAT2_bin.221	46.9731	55.96	2.16	3396411	335838	84_0	moderate	low	MQ	coassembly (WIL2_before + WIL2_after)	Co-assembly	Bacteria	Acidobacteriota	Thermoanaerobaculia	Multivoradales	JAGPDF01			0.204413	0.120404	0.0360895	0.0735432	0.0764973	0.0735142	0.0671081	0.0590386	0.0402531	NA	No
COASM_MetaBAT2_bin.424_sub	45.8564	51.01	1.34	6450046	98335	85_0	moderate	low	MQ	coassembly (WIL2_before + WIL2_after)	Co-assembly	Bacteria	Acidobacteriota	Thermoanaerobaculia	Multivoradales	UBA5704	UBA5704		0.143671	0.12713	0.0391359	0.0789041	0.0816561	0.0750936	0.0938151	0.0542314	0.0416332	NA	No
COASM_CONCOCT_207	39.8179	67.57	5.81	3513178	31325	151_0	moderate	medium	MQ	coassembly (WIL2_before + WIL2_after)	Co-assembly	Bacteria	Acidobacteriota	Thermoanaerobaculia					0.0760687	0.078594	0.0574552	0.030122	0.0227162	0.0273114	0.0264552	0.0183153	0.0148235	NA	No
COASM_MetaBAT2_bin.378	81.9563	94.82	3.14	5327588	400075	121_1	near	low	HQ	coassembly (WIL2_before + WIL2_after)	Co-assembly	Bacteria	Acidobacteriota	Blastocatellia	Pyrinomonadales	Pyrinomonadaceae	JAIVJZ01		0.428992	0.784592	0.175641	0.045846	0.0450168	0.0332223	0.0373994	0.102869	0.260385	WILMAG31	Yes
COASM_CONCOCT_98	94.6481	98.29	1.34	6126490	1051972	119_1	near	low	HQ	coassembly (WIL2_before + WIL2_after)	Co-assembly	Bacteria	Acidobacteriota	Blastocatellia	Pyrinomonadales	Pyrinomonadaceae	QHXN01		0.105855	0.179555	0.0406909	0.264382	0.148686	0.222006	0.281989	0.0128275	0.0509654	WILMAG32	Yes
COASM_MetaBAT2_bin.261	67.7433	89.92	4.76	4524361	140173	126_0	substantial	low	MQ	coassembly (WIL2_before + WIL2_after)	Co-assembly	Bacteria	Acidobacteriota	Blastocatellia	Pyrinomonadales	Pyrinomonadaceae			0.102751	0.143333	0.0640144	0.0132258	0.0132618	0.00956098	0.0115906	0.0187529	0.0196918	NA	No
COASM_MetaBAT2_bin.522	95.6691	97.6	1.02	5234364	1754320	120_1	near	low	HQ	coassembly (WIL2_before + WIL2_after)	Co-assembly	Bacteria	Acidobacteriota	Blastocatellia	Pyrinomonadales	Pyrinomonadaceae	DASQYE01		4.7427	1.0175	0.0364914	0.0296494	0.0346032	0.0174048	0.0171755	2.27634	0.371952	WILMAG33	Yes
COASM_MetaBAT2_bin.666_sub	36.7812	79.89	8.96	5300479	191581	125_0	substantial	medium	MQ	coassembly (WIL2_before + WIL2_after)	Co-assembly	Bacteria	Acidobacteriota	Blastocatellia	Pyrinomonadales	Pyrinomonadaceae	PSRF01		0.220855	0.196197	0.0609954	0.0983456	0.0834707	0.0669535	0.0575533	0.436344	0.240299	NA	No
COASM_MetaBAT2_bin.554	49.7405	63.74	3.14	6504121	199949	152_0	moderate	low	MQ	coassembly (WIL2_before + WIL2_after)	Co-assembly	Bacteria	Acidobacteriota	Blastocatellia	Pyrinomonadales	Pyrinomonadaceae	DATHTS01		0.227171	0.422341	0.0892192	0.0271587	0.0356977	0.0180791	0.0178787	0.0913975	0.0790639	NA	No
COASM_CONCOCT_7	58.0103	81.57	4.95	6859049	19081	75_0	substantial	low	MQ	coassembly (WIL2_before + WIL2_after)	Co-assembly	Bacteria	Acidobacteriota	Terriglobia	Bryobacterales	Bryobacteraceae	JACOSH01		0.0960262	0.125729	0.2089	0.115104	0.097395	0.0839259	0.137543	0.136655	0.227313	NA	No
COASM_CONCOCT_237	50.8815	82.88	6.7	4736010	79991	32_1	substantial	medium	MQ	coassembly (WIL2_before + WIL2_after)	Co-assembly	Bacteria	Acidobacteriota	Vicinamibacteria	Fen-336	Fen-336	JANMPI01		0.311511	0.191997	0.11963	0.093344	0.0877367	0.0873694	0.0834223	0.210406	0.172323	NA	No
COASM_MetaBAT2_bin.621	89.6719	91.02	0.6	3237148	159899	80_0	near	low	HQ	coassembly (WIL2_before + WIL2_after)	Co-assembly	Bacteria	Acidobacteriota	Vicinamibacteria	Vicinamibacterales	2-12-FULL-66-21	JACDCA01		0.713662	0.737613	0.443032	0.326825	0.281247	0.277905	0.211848	0.0837456	0.0752626	WILMAG34	Yes
COASM_MetaBAT2_bin.222	97.5255	97.91	0.67	4641702	752772	34_1	near	low	HQ	coassembly (WIL2_before + WIL2_after)	Co-assembly	Bacteria	Acidobacteriota	Vicinamibacteria	Vicinamibacterales	UBA2999	JAENWD01		0.222775	0.236672	0.0839576	0.232577	0.196145	0.193521	0.20419	0.0580995	0.0657066	WILMAG35	Yes
COASM_CONCOCT_213_sub	58.3645	89.94	6.65	5540313	177453	35_0	substantial	medium	MQ	coassembly (WIL2_before + WIL2_after)	Co-assembly	Bacteria	Acidobacteriota	Vicinamibacteria	Vicinamibacterales	UBA2999	12-FULL-67-14b		0.618896	0.591552	0.313348	0.432845	0.368693	0.370938	0.340913	0.106215	0.101257	NA	No
COASM_MetaBAT2_bin.367	45.1785	53.62	1.97	2895615	52111	36_0	moderate	low	MQ	coassembly (WIL2_before + WIL2_after)	Co-assembly	Bacteria	Acidobacteriota	Vicinamibacteria	Vicinamibacterales	UBA2999			0.230569	0.200668	0.190671	0.136107	0.118721	0.116265	0.103824	0.0516551	0.0432917	NA	No
COASM_MetaBAT2_bin.189	47.1143	65.96	4.1	4257654	161634	87_0	moderate	low	MQ	coassembly (WIL2_before + WIL2_after)	Co-assembly	Bacteria	Pseudomonadota	Alphaproteobacteria	Rhizobiales	Hyphomicrobiaceae	CADEFX01		0.158828	0.166068	0.107091	0.111781	0.127113	0.110002	0.101	0.0465418	0.0518524	NA	No
COASM_MetaBAT2_bin.438	53.7211	54.17	0.42	2188042	159277	48_0	moderate	low	MQ	coassembly (WIL2_before + WIL2_after)	Co-assembly	Bacteria	Pseudomonadota	Alphaproteobacteria	Rhizobiales	Methyloligellaceae			0.128266	0.14523	0.0875632	0.104801	0.123472	0.105169	0.0936614	0.0421772	0.0419055	NA	No
COASM_MetaBAT2_bin.162	77.8591	76.34	0.06	3116909	345300	79_0	substantial	low	MQ	coassembly (WIL2_before + WIL2_after)	Co-assembly	Bacteria	Pseudomonadota	Gammaproteobacteria	Steroidobacterales	Steroidobacteraceae	SCUD01		0.105057	0.0625471	0.0207206	0.0674754	0.0565357	0.0709524	0.0538453	0.0449497	0.0243071	NA	No
COASM_MetaBAT2_bin.247	64.5714	62.75	0	3588457	349009	136_0	moderate	low	MQ	coassembly (WIL2_before + WIL2_after)	Co-assembly	Bacteria	Pseudomonadota	Gammaproteobacteria	Xanthomonadales	Ahniellaceae	CALKUS01		0.129937	0.122235	0.0567834	0.140785	0.127957	0.128491	0.123694	0.0401864	0.0419469	NA	No
COASM_MetaBAT2_bin.517	34.6904	73.76	8.14	6721591	144837	138_0	substantial	medium	MQ	coassembly (WIL2_before + WIL2_after)	Co-assembly	Bacteria	Pseudomonadota	Gammaproteobacteria	Burkholderiales	Burkholderiaceae	Telluria		0.0425813	0.0454193	0.0212807	0.116328	0.0809742	0.116924	0.187794	0.0142443	0.0143731	NA	No
COASM_MetaBAT2_bin.198	42.5827	64.88	4.77	3078532	101228	143_0	moderate	low	MQ	coassembly (WIL2_before + WIL2_after)	Co-assembly	Bacteria	Pseudomonadota	Gammaproteobacteria	Burkholderiales	SG8-39	2-02-FULL-66-14		0.335909	0.317707	0.164285	0.262375	0.229783	0.241714	0.212572	0.102111	0.0749743	NA	No
COASM_CONCOCT_163_sub	13.1923	55.9	8.8	5200016	30515	142_0	moderate	medium	MQ	coassembly (WIL2_before + WIL2_after)	Co-assembly	Bacteria	Pseudomonadota	Gammaproteobacteria	Burkholderiales	SG8-39			0.175269	0.159318	0.141895	0.102799	0.0937111	0.0982315	0.0930721	0.0573617	0.0380321	NA	No
COASM_MetaBAT2_bin.210	64.6922	78.42	3.28	3713171	210137	141_1	substantial	low	MQ	coassembly (WIL2_before + WIL2_after)	Co-assembly	Bacteria	Pseudomonadota	Gammaproteobacteria	Burkholderiales	Usitatibacteraceae	Usitatibacter		0.360314	0.352014	0.171661	0.443752	0.405298	0.359547	0.336998	0.0734074	0.074638	NA	No
COASM_MetaBAT2_bin.9	64.3583	89.03	5.25	2808998	113933	135_0	substantial	medium	MQ	coassembly (WIL2_before + WIL2_after)	Co-assembly	Bacteria	Pseudomonadota	Gammaproteobacteria	Burkholderiales	Gallionellaceae	Nitrotoga		0.139396	0.0848879	0.00774954	0.00717295	0.00818343	0.00591313	0.00679078	0.0439533	0.0183587	NA	No
COASM_MetaBAT2_bin.397	55.8103	98.86	9.12	2897719	111417	133_1	near	medium	MQ	coassembly (WIL2_before + WIL2_after)	Co-assembly	Bacteria	Pseudomonadota	Gammaproteobacteria	Burkholderiales	Nitrosomonadaceae	Nitrosospira		0.171019	0.166321	0.0115936	0.00884038	0.00871395	0.00718971	0.0052059	0.0804805	0.0408526	WILMAG36	Yes
COASM_MetaBAT2_bin.551	84.2202	93.92	2.25	4968935	100100	7_0	near	low	HQ	coassembly (WIL2_before + WIL2_after)	Co-assembly	Bacteria	Pseudomonadota	Gammaproteobacteria	Burkholderiales	SHXO01	SHXO01		0.141095	0.144299	0.101406	0.0607438	0.0477664	0.0499557	0.0404634	0.0653746	0.0437752	WILMAG37	Yes
COASM_MetaBAT2_bin.537	60.6024	85.63	5.33	3730817	139583	144_0	substantial	medium	MQ	coassembly (WIL2_before + WIL2_after)	Co-assembly	Bacteria	Pseudomonadota	Gammaproteobacteria	Burkholderiales	JACQAP01	JACQAP01		0.111953	0.115626	0.0415505	0.0961803	0.0844359	0.092417	0.0908924	0.0515572	0.0465502	NA	No
COASM_MetaBAT2_bin.420	67.9816	82.57	3.2	2126257	52876	132_0	substantial	low	MQ	coassembly (WIL2_before + WIL2_after)	Co-assembly	Bacteria	Pseudomonadota	Gammaproteobacteria	Burkholderiales	Methylophilaceae	Methylotenera		0.00151463	0.00161372	0.000651843	0.0881653	0.069884	0.0340095	0.0913601	0.00992793	0.0072192	NA	No
COASM_MetaBAT2_bin.304	65.0092	82.57	3.84	2653069	150767	20_0	substantial	low	MQ	coassembly (WIL2_before + WIL2_after)	Co-assembly	Bacteria	Nitrospirota	Nitrospiria	Nitrospirales	Nitrospiraceae	Palsa-1315		0.439618	0.417731	0.141692	0.135664	0.119798	0.114469	0.130397	0.171742	0.108468	NA	No
COASM_MetaBAT2_bin.529	98.9807	97.36	0.22	1832714	228159	1_1	near	low	HQ	coassembly (WIL2_before + WIL2_after)	Co-assembly	Archaea	Thermoproteota	Nitrososphaeria	Nitrososphaerales	Nitrososphaeraceae	TA-21	TA-21 sp014381105	0.610741	0.416541	0.560891	0.0533196	0.0411915	0.0183986	0.018662	0.0941176	0.030814	WILMAG38	Yes

### Sheet: Table_S6_vOTU_QC_tax_RA
Table S6: The 199 viral contigs (vOTU representatives): size, CheckV and geNomad quality and taxonomy, iPHoP host predictions, and metagenomic/metatranscriptomic abundance per sample (coverM).
Element ID	Element Type	Sample Source	Cluster	Cluster Members	Contig Length (bp)	Provirus?	Gene Count	No. Viral Genes	No. Host Genes	CheckV Quality	Miuvig Quality	CheckV Completeness	CheckV Completeness Method	CheckV Contamination	Kmer Frequency	CheckV Warnings	Genomad Topology	Genomad No. Genes	Genomad Genetic Code	Genomad Virus Score	Genomad FDR	Genomad No. Hallmarks	Genomad Marker Enrichment	Genomad Taxonomy	iPHoP Predicted Host Taxonomy	iPHoP Confidence	iPHoP Methods	iPHoP Predicted Host Phylum	iPHoP Predicted Host Genus	iPHoP Best Host Genome	iPHoP Best Host Genome Taxonomy	iPHoP Best Host Genome Method	iPHoP Best Host Genome Confidence	iPHoP No. Host Genomes	Host Genome in MAG Dataset (T/F)	metaG_RPKM_WIL2_before	metaG_RPKM_WIL2_after	metaG_RPKM_WIL1_before	metaG_RPKM_WILB_D0	metaG_RPKM_WILB_D1	metaG_RPKM_WILB_D3	metaG_RPKM_WILB_D10	metaT_RPKM_WBe15_8_before	metaT_RPKM_WAf15_8_after
WIL1_before__ontig_10442	vOTU	WIL1_before	59	1	44219	No	54	8	0	High-quality	High-quality	100	AAI-based (medium-confidence)	0	1		No terminal repeats	54	11	0.994	0.0032	2	31.5152	Viruses;Duplodnaviria;Heunggongvirae;Uroviricota;Caudoviricetes;;												0.0273861	0	18.8927	0.0177002	0.0311718	0.0406369	0.0149805	0.064821	0.0666691
WIL1_before__ontig_10517	vOTU	WIL1_before	63	1	43955	No	72	8	0	Medium-quality	Genome-fragment	59.47	HMM-based (lower-bound)	0	1.01		No terminal repeats	72	11	0.9971	0.0025	7	38.165	Viruses;Duplodnaviria;Heunggongvirae;Uroviricota;Caudoviricetes;;												0.137753	0.124757	2.13154	0.373937	0.703837	0.461372	0.50486	0.465277	0.683701
WIL1_before__ontig_11102	vOTU	WIL1_before	117	1	38744	No	62	21	0	High-quality	High-quality	100	AAI-based (high-confidence)	0	1		No terminal repeats	62	11	0.9975	0.0023	7	43.3337	Viruses;Duplodnaviria;Heunggongvirae;Uroviricota;Caudoviricetes;;												0.0156281	0.0141536	13.0987	0	0	0.00662564	0	0.0764782	0.114569
WIL1_before__ontig_1116	vOTU	WIL1_before	174	1	29192	No	44	14	1	Medium-quality	Genome-fragment	70.27	AAI-based (medium-confidence)	0	1		No terminal repeats	44	11	0.9975	0.0023	6	21.2258	Viruses;Duplodnaviria;Heunggongvirae;Uroviricota;Caudoviricetes;;						GB_GCA_036275535.1	d__Bacteria;p__Actinomycetota;c__Acidimicrobiia;o__Acidimicrobiales;f__JACDCH01;g__VFJN01;s__VFJN01 sp036275535	blast	91.9	4	TRUE	0.082967	0.0939244	1.76523	0.048261	0.0629573	0.0439681	0.0340379	0.213363	0.290676
WIL1_before__ontig_11203	vOTU	WIL1_before	64	1	43883	No	74	14	0	Medium-quality	Genome-fragment	50.06	HMM-based (lower-bound)	0	1		No terminal repeats	74	11	0.9979	0.002	10	38.2532	Viruses;Duplodnaviria;Heunggongvirae;Uroviricota;Caudoviricetes;;												0	0.0124961	5.46213	0.00356715	0.00349006	0	0	0.00468521	0.00332066
WIL1_before__ontig_11277	vOTU	WIL1_before	142	1	35445	No	63	9	1	Medium-quality	Genome-fragment	52.38	HMM-based (lower-bound)	0	1		No terminal repeats	63	11	0.9922	0.0035	10	21.323	Viruses;Duplodnaviria;Heunggongvirae;Uroviricota;Caudoviricetes;;												0	0	2.2468	0	0	0	0.00934437	0.00443572	0.0085386
WIL1_before__ontig_11312	vOTU	WIL1_before	71	1	43064	No	56	11	0	Medium-quality	Genome-fragment	67.07	AAI-based (high-confidence)	0	1		No terminal repeats	56	11	0.9967	0.0026	7	39.4486	Viruses;Duplodnaviria;Heunggongvirae;Uroviricota;Caudoviricetes;;												0	0	6.88952	0.00726998	0.00355643	0.0178829	0.00769113	0.0134804	0.0281117
WIL1_before__ontig_11320	vOTU	WIL1_before	107	1	39546	No	63	15	0	Medium-quality	Genome-fragment	84.79	AAI-based (medium-confidence)	0	1.01		No terminal repeats	63	11	0.9879	0.004	8	32.5453	Viruses;Duplodnaviria;Heunggongvirae;Uroviricota;Caudoviricetes;;	d__Bacteria;p__Actinomycetota;c__Actinomycetes;o__Actinomycetales;f__Bifidobacteriaceae;g__Bifidobacterium	93.9	CRISPR;95.70	Actinomycetota	Bifidobacterium	RS_GCF_000741775.1	d__Bacteria;p__Actinomycetota;c__Actinomycetes;o__Actinomycetales;f__Bifidobacteriaceae;g__Bifidobacterium;s__Bifidobacterium subtile	CRISPR	95.7	1	FALSE	0.0153111	0.0277332	10.0493	0.0197918	0.0658378	0.0649127	0.12563	0.0883835	0.163267
WIL1_before__ontig_11330	vOTU	WIL1_before	16	1	56722	No	91	6	1	Medium-quality	Genome-fragment	69.4	HMM-based (lower-bound)	0	1		No terminal repeats	91	11	0.8624	0.0196	5	7.078	Viruses;Duplodnaviria;Heunggongvirae;Uroviricota;Caudoviricetes;;												0.0320243	0.0386706	1.62424	0.00275973	0.00540017	0.00905129	0.0058392	0.0466948	0.0760829
WIL1_before__ontig_11553	vOTU	WIL1_before	3	1	77224	No	103	9	0	Medium-quality	Genome-fragment	85.66	HMM-based (lower-bound)	0	1		No terminal repeats	103	11	0.9965	0.0026	3	44.0459	Viruses;Duplodnaviria;Heunggongvirae;Uroviricota;Caudoviricetes;;												0.00784074	0.014202	4.16548	0	0.00198325	0.00332414	0.0128669	0.01895	0.00783825
WIL1_before__ontig_11575	vOTU	WIL1_before	92	1	40655	No	63	4	1	Medium-quality	Genome-fragment	53.02	HMM-based (lower-bound)	0	1		No terminal repeats	63	11	0.9641	0.0062	4	12.4597	Viruses;Duplodnaviria;Heunggongvirae;Uroviricota;Caudoviricetes;;	d__Bacteria;p__Actinomycetota;c__Actinomycetes;o__Streptomycetales;f__Streptomycetaceae;g__Streptomyces	96.2	CRISPR;97.30 iPHoP-RF;53.60	Actinomycetota	Streptomyces	RS_GCF_040609715.1	d__Bacteria;p__Actinomycetota;c__Actinomycetes;o__Streptomycetales;f__Streptomycetaceae;g__Streptomyces;s__Streptomyces sp040609715	CRISPR	97.3	4	FALSE	0.0744673	0.134883	3.78331	0.0770077	0.0828777	0.0757704	0.0570281	0.242151	0.379662
WIL1_before__ontig_11590	vOTU	WIL1_before	169	1	30004	No	52	8	1	Medium-quality	Genome-fragment	76.35	AAI-based (medium-confidence)	0	1		No terminal repeats	52	11	0.9969	0.0026	6	32.6383	Viruses;Duplodnaviria;Heunggongvirae;Uroviricota;Caudoviricetes;;												0	0	2.13381	0	0	0	0	0.0266036	0.0291402
WIL1_before__ontig_11598	vOTU	WIL1_before	67	1	43662	No	57	15	1	Medium-quality	Genome-fragment	79.08	HMM-based (lower-bound)	0	1.01		No terminal repeats	57	11	0.9975	0.0022	4	37.8088	Viruses;Duplodnaviria;Heunggongvirae;Uroviricota;Caudoviricetes;;												0	0.0125594	2.75383	0	0	0	0	0.00387793	0.00641821
WIL1_before__ontig_11615	vOTU	WIL1_before	39	1	46449	No	64	7	0	High-quality	High-quality	92.91	AAI-based (medium-confidence)	0	1		No terminal repeats	64	11	0.9974	0.0023	4	20.8202	Viruses;Duplodnaviria;Heunggongvirae;Uroviricota;Caudoviricetes;;	d__Bacteria;p__Actinomycetota;c__Actinomycetes;o__Mycobacteriales;f__Mycobacteriaceae;g__Corynebacterium	93.5	iPHoP-RF;95.40	Actinomycetota	Corynebacterium	RS_GCF_030503595.1	d__Bacteria;p__Actinomycetota;c__Actinomycetes;o__Mycobacteriales;f__Mycobacteriaceae;g__Corynebacterium;s__Corynebacterium sp025144245	iPHoP-RF	95.4	6	FALSE	0.0130357	0.0236116	33.3156	0	0	0.0110531	0.0142613	0.0359318	0.00434384
WIL1_before__ontig_1189	vOTU	WIL1_before	6	1	66746	No	103	24	1	High-quality	High-quality	100	AAI-based (medium-confidence)	0	1		No terminal repeats	103	11	0.9963	0.0027	17	84.5005	Viruses;Duplodnaviria;Heunggongvirae;Uroviricota;Caudoviricetes;;												0.0272148	0	4.48016	0	0	0.00769196	0.00496226	0.0704856	0.0478627
WIL1_before__ontig_1402	vOTU	WIL1_before	178	1	26112	No	40	7	0	Medium-quality	Genome-fragment	62.34	AAI-based (medium-confidence)	0	1		No terminal repeats	40	11	0.9972	0.0025	7	28.9246	Viruses;Duplodnaviria;Heunggongvirae;Uroviricota;Caudoviricetes;;												0	0	3.04986	0	0	0	0	0.00741064	0.00600988
WIL1_before__ontig_1936	vOTU	WIL1_before	29	1	49045	No	61	3	1	High-quality	High-quality	96.53	AAI-based (medium-confidence)	0	1		No terminal repeats	61	11	0.9971	0.0025	3	22.8516	Viruses;Duplodnaviria;Heunggongvirae;Uroviricota;Caudoviricetes;;	d__Bacteria;p__Bacillota;c__Clostridia;o__Lachnospirales;f__Lachnospiraceae;g__Butyribacter	94.2	CRISPR;95.90 iPHoP-RF;50.40	Bacillota	Butyribacter	GB_GCA_910586555.1	d__Bacteria;p__Bacillota;c__Clostridia;o__Lachnospirales;f__Lachnospiraceae;g__Butyribacter;s__Butyribacter sp910586555	CRISPR	95.9	1	FALSE	0.0246913	0.0111809	20.3449	0	0	0.0104681	0.00675321	0.0165218	0.0173699
WIL1_before__ontig_2348	vOTU	WIL1_before	162	1	31834	No	34	6	1	Medium-quality	Genome-fragment	50.34	HMM-based (lower-bound)	0	1		No terminal repeats	34	11	0.9977	0.0021	4	16.5471	Viruses;Duplodnaviria;Heunggongvirae;Uroviricota;Caudoviricetes;;												0.0190203	0	1.47157	0.0049173	0	0	0	0.0113974	0.00915503
WIL1_before__ontig_2710	vOTU	WIL1_before	109	1	39435	No	65	12	0	Medium-quality	Genome-fragment	51.37	HMM-based (lower-bound)	0	1.01		No terminal repeats	65	11	0.9874	0.0042	6	27.975	Viruses;Duplodnaviria;Heunggongvirae;Uroviricota;Caudoviricetes;;	d__Bacteria;p__Actinomycetota;c__UBA4738;o__UBA4738;f__;g__	91.5	blast;93.80 iPHoP-RF;56.50	Actinomycetota		COASM_MaxBin2_bin.015	d__Bacteria;p__Actinomycetota;c__UBA4738;o__UBA4738;f__;g__;s__	blast	93.8	1	TRUE	0.076771	0.375452	2.71243	0.015878	0.027186	0.0130191	0.0167978	0.395319	1.94311
WIL1_before__ontig_485	vOTU	WIL1_before	197	1	19094	No	23	3	0	Complete	High-quality	100	DTR (high-confidence)	0	1.01		DTR	23	11	0.9969	0.0026	2	5.9635	Viruses;Duplodnaviria;Heunggongvirae;Uroviricota;Caudoviricetes;;												0	0	1.18583	0	0	0	0	0.0012668	0
WIL1_before__ontig_4938	vOTU	WIL1_before	38	1	46522	No	68	7	1	Medium-quality	Genome-fragment	57.01	HMM-based (lower-bound)	0	1		No terminal repeats	68	11	0.997	0.0025	3	47.9987	Viruses;Duplodnaviria;Heunggongvirae;Uroviricota;Caudoviricetes;;												0	0	2.5174	0	0	0.0110358	0	0.0070191	0.0183119
WIL1_before__ontig_5149	vOTU	WIL1_before	125	1	37812	No	73	12	1	Medium-quality	Genome-fragment	85.66	AAI-based (medium-confidence)	0	1		No terminal repeats	73	11	0.997	0.0025	8	34.0856	Viruses;Duplodnaviria;Heunggongvirae;Uroviricota;Caudoviricetes;;												0	0	6.87598	0	0	0	0	0	0
WIL1_before__ontig_5751	vOTU	WIL1_before	42	1	46177	No	87	19	1	Medium-quality	Genome-fragment	56.22	HMM-based (lower-bound)	0	1.01		No terminal repeats	87	11	0.9965	0.0027	6	56.7964	Viruses;Duplodnaviria;Heunggongvirae;Uroviricota;Caudoviricetes;;												0.1049	0.118753	7.87917	0.0237296	0.0232167	0.0277956	0.0286906	0.128597	0.230851
WIL1_before__ontig_6292	vOTU	WIL1_before	80	1	42297	No	82	21	0	Medium-quality	Genome-fragment	67.24	HMM-based (lower-bound)	0	1		No terminal repeats	82	11	0.9973	0.0024	6	51.7149	Viruses;Duplodnaviria;Heunggongvirae;Uroviricota;Caudoviricetes;;												0.0143153	0.0518588	7.49439	0.0481118	0.0289674	0.0485526	0.0704754	0.039173	0.0885145
WIL1_before__ontig_640	vOTU	WIL1_before	149	1	34457	No	80	18	0	Medium-quality	Genome-fragment	82.71	AAI-based (medium-confidence)	0	1		No terminal repeats	80	11	0.9973	0.0024	11	43.9497	Viruses;Duplodnaviria;Heunggongvirae;Uroviricota;Caudoviricetes;;												0	0.0636582	2.31123	0.0726876	0.346694	0.409748	0.326818	0.113371	0.647696
WIL1_before__ontig_756	vOTU	WIL1_before	196	1	21744	No	26	3	0	Medium-quality	Genome-fragment	54.22	AAI-based (medium-confidence)	0	1		No terminal repeats	26	11	0.986	0.0045	1	19.5353	Viruses;Duplodnaviria;Heunggongvirae;Uroviricota;Caudoviricetes;;												0	0	3.87797	0	0.014087	0	0.0456969	0.0556207	0.0386634
WIL1_before__ontig_7567	vOTU	WIL1_before	191	1	23174	No	29	9	0	Medium-quality	Genome-fragment	56.74	AAI-based (medium-confidence)	0	1		No terminal repeats	29	11	0.9928	0.0034	7	24.9823	Viruses;Duplodnaviria;Heunggongvirae;Uroviricota;Caudoviricetes;;												0	0.0709892	13.9145	0.00675487	0.0594799	0.0110772	0.0142924	0.0302693	0.0309568
WIL1_before__ontig_8599	vOTU	WIL1_before	99	1	40107	No	63	13	1	Medium-quality	Genome-fragment	52.8	HMM-based (lower-bound)	0	1		No terminal repeats	63	11	0.9974	0.0023	7	42.0288	Viruses;Duplodnaviria;Heunggongvirae;Uroviricota;Caudoviricetes;;												0.0150969	0.0273453	4.22435	0.015612	0.0381864	0.0320023	0.0330327	0.034678	0.0740634
WIL2_after__ontig_10879	vOTU	WIL2_after	165	1	31354	No	43	5	0	Medium-quality	Genome-fragment	75.25	AAI-based (medium-confidence)	0	1		No terminal repeats	43	11	0.9976	0.0022	7	25.5082	Viruses;Duplodnaviria;Heunggongvirae;Uroviricota;Caudoviricetes;;												3.07053	1.18929	0	0.0399406	0.0537315	0.0573109	0.137327	2.60163	0.94976
WIL2_after__ontig_12549	vOTU	WIL2_after	2	1	99818	No	174	5	3	Medium-quality	Genome-fragment	84.26	HMM-based (lower-bound)	0	1		No terminal repeats	174	11	0.9959	0.0029	2	24.0161	Viruses;Duplodnaviria;Heunggongvirae;Uroviricota;Caudoviricetes;;	d__Bacteria;p__Bacillota;c__Bacilli;o__RF39;f__UBA660;g__Caccenecus	90.9	CRISPR;93.30	Bacillota	Caccenecus	GB_GCA_910587745.1	d__Bacteria;p__Bacillota;c__Bacilli;o__RF39;f__UBA660;g__Caccenecus;s__Caccenecus sp910587745	CRISPR	93.3	1	FALSE	0.357892	0.609798	0	0.00784114	0.00613734	0.00514343	0.0199089	0.0413953	0.0437546
WIL2_after__ontig_1272	vOTU	WIL2_after	181	1	24624	No	34	10	0	Medium-quality	Genome-fragment	61.19	AAI-based (medium-confidence)	0	1		No terminal repeats	34	11	0.9957	0.0029	7	19.6031	Viruses;Duplodnaviria;Heunggongvirae;Uroviricota;Caudoviricetes;;	d__Bacteria;p__Acidobacteriota;c__Blastocatellia;o__Pyrinomonadales;f__Pyrinomonadaceae;g__DASQYE01	94.3	blast;96.00	Acidobacteriota	DASQYE01	COASM_MetaBAT2_bin.522	d__Bacteria;p__Acidobacteriota;c__Blastocatellia;o__Pyrinomonadales;f__Pyrinomonadaceae;g__DASQYE01;s__	blast	96	1	TRUE	4.67202	0.601281	0	0	0	0	0.0134507	1.23447	0.0838772
WIL2_after__ontig_12735	vOTU	WIL2_after	163	1	31614	No	61	5	0	Medium-quality	Genome-fragment	50.79	AAI-based (medium-confidence)	0	1		No terminal repeats	61	11	0.9976	0.0022	7	33.8483	Viruses;Duplodnaviria;Heunggongvirae;Uroviricota;Caudoviricetes;;												0.766108	1.37031	0.0493936	0.00990304	0.00968901	0.00811993	0.0104767	0.476516	1.62419
WIL2_after__ontig_13089	vOTU	WIL2_after	40	1	46434	No	74	18	0	Medium-quality	Genome-fragment	85.1	AAI-based (medium-confidence)	0	1		No terminal repeats	74	11	0.9968	0.0025	11	43.6434	Viruses;Duplodnaviria;Heunggongvirae;Uroviricota;Caudoviricetes;;												0.117359	1.01563	0	0	0	0	0.00713294	0.0791718	1.20006
WIL2_after__ontig_19179	vOTU	WIL2_after	52	1	45429	No	68	12	1	High-quality	High-quality	95.2	AAI-based (medium-confidence)	0	1		No terminal repeats	68	11	0.9972	0.0024	5	43.5074	Viruses;Duplodnaviria;Heunggongvirae;Uroviricota;Caudoviricetes;;												0.253239	1.533	0.0171865	0.099927	0.0842822	0.0678079	0.029163	0.58073	2.38365
WIL2_after__ontig_23834	vOTU	WIL2_after	76	1	42518	No	56	15	2	High-quality	High-quality	100	AAI-based (high-confidence)	0	1.01		No terminal repeats	56	11	0.9831	0.0043	8	36.2802	Viruses;Duplodnaviria;Heunggongvirae;Uroviricota;Caudoviricetes;;												0	1.10917	0.0367263	0.011045	0.0036021	0	0	0.00643118	1.32882
WIL2_after__ontig_27314	vOTU	WIL2_after	10	1	60321	No	89	12	1	Medium-quality	Genome-fragment	68.74	HMM-based (lower-bound)	0	1		No terminal repeats	89	11	0.9968	0.0025	6	42.1072	Viruses;Duplodnaviria;Heunggongvirae;Uroviricota;Caudoviricetes;;												0.230871	0.718176	0.051774	0.00259507	0.0126949	0.0127669	0.00549081	0.186109	0.781442
WIL2_after__ontig_29682	vOTU	WIL2_after	66	1	43672	No	53	6	0	High-quality	High-quality	100	AAI-based (medium-confidence)	0	1		No terminal repeats	53	11	0.9972	0.0024	1	30.9938	Viruses;Duplodnaviria;Heunggongvirae;Uroviricota;Caudoviricetes;;												0.180239	1.04219	0.0536338	0.0860253	0.105208	0.0764139	0.0303362	0.434809	0.864989
WIL2_after__ontig_29803	vOTU	WIL2_after	25	1	51785	No	72	13	0	Medium-quality	Genome-fragment	70.62	HMM-based (lower-bound)	0	1		No terminal repeats	72	11	0.9861	0.004	5	43.833	Viruses;Duplodnaviria;Heunggongvirae;Uroviricota;Caudoviricetes;;												0.748317	1.03775	1.43232	0.105799	0.0739375	0.0892279	0.115126	0.701597	1.32899
WIL2_after__ontig_30156	vOTU	WIL2_after	1	1	126084	No	169	31	5	High-quality	High-quality	100	AAI-based (medium-confidence)	0	1		No terminal repeats	169	11	0.9877	0.0037	10	55.5898	Viruses;Duplodnaviria;Heunggongvirae;Uroviricota;Caudoviricetes;;												1.60877	1.76144	0.0371545	0.304175	0.336472	0.291144	0.283706	2.29989	4.53344
WIL2_after__ontig_3125	vOTU	WIL2_after	121	1	38466	No	65	13	1	Medium-quality	Genome-fragment	57.6	AAI-based (high-confidence)	0	1		No terminal repeats	65	11	0.9975	0.0023	6	30.741	Viruses;Duplodnaviria;Heunggongvirae;Uroviricota;Caudoviricetes;;												0.865755	0.94089	0.0202975	0.008139	0.00398155	0.00667352	0.017221	0.699675	0.947789
WIL2_after__ontig_4094	vOTU	WIL2_after	179	1	25606	No	37	21	0	Medium-quality	Genome-fragment	62.45	AAI-based (medium-confidence)	0	1		No terminal repeats	37	11	0.9981	0.0019	8	40.135	Viruses;Duplodnaviria;Heunggongvirae;Uroviricota;Caudoviricetes;;Autographiviridae												3.23958	4.13321	4.26881	0.531858	0.849328	0.982463	1.00892	2.34498	2.91121
WIL2_after__ontig_6858	vOTU	WIL2_after	20	1	54337	No	85	8	0	High-quality	High-quality	93.5	HMM-based (lower-bound)	0	1		No terminal repeats	85	11	0.9375	0.0086	4	28.2657	Viruses;Duplodnaviria;Heunggongvirae;Uroviricota;Caudoviricetes;;												0.312012	1.84683	0.0143689	0.00576172	0.0028186	0	0.0060955	0.241831	1.47328
WIL2_before__ontig_14632	vOTU	WIL2_before	44	1	45883	No	61	7	0	High-quality	High-quality	100	AAI-based (high-confidence)	0	1		No terminal repeats	61	11	0.9978	0.0021	4	34.2426	Viruses;Duplodnaviria;Heunggongvirae;Uroviricota;Caudoviricetes;;												0.870966	0.0956115	0	0.0136467	0.0166896	0.0111895	0	0.866175	0.0824118
WIL2_before__ontig_16485	vOTU	WIL2_before	130	1	36992	No	54	13	1	Medium-quality	Genome-fragment	76.82	AAI-based (high-confidence)	0	1		No terminal repeats	54	11	0.9973	0.0024	6	40.3355	Viruses;Duplodnaviria;Heunggongvirae;Uroviricota;Caudoviricetes;;												0.343733	0.518839	0	0.0465482	0.0496824	0.0346972	0	0.681377	3.05057
WIL2_before__ontig_17243	vOTU	WIL2_before	126	2	37796	No	66	14	0	Medium-quality	Genome-fragment	56.18	HMM-based (lower-bound)	0	1		No terminal repeats	66	11	0.9971	0.0025	8	41.3832	Viruses;Duplodnaviria;Heunggongvirae;Uroviricota;Caudoviricetes;;												0.768962	0.870518	0.0826293	0.0124249	0.00810425	0.00679182	0	0.866517	2.26083
WIL2_before__ontig_17770	vOTU	WIL2_before	36	1	46717	No	59	7	1	Medium-quality	Genome-fragment	83.82	HMM-based (lower-bound)	0	1.01		No terminal repeats	59	11	0.9975	0.0022	2	37.8072	Viruses;Duplodnaviria;Heunggongvirae;Uroviricota;Caudoviricetes;;												0.946144	0.0469523	0.0668506	0.0636644	0.111464	0.0769281	0.0850768	1.26377	0.460541
WIL2_before__ontig_20934	vOTU	WIL2_before	183	1	24051	No	41	14	0	Medium-quality	Genome-fragment	62.6	AAI-based (medium-confidence)	0	1		No terminal repeats	41	11	0.9958	0.003	8	27.201	Viruses;Duplodnaviria;Heunggongvirae;Uroviricota;Caudoviricetes;;												2.06438	0.661206	0	0	0	0	0	1.02123	0.476884
WIL2_before__ontig_21901	vOTU	WIL2_before	69	1	43241	No	78	9	1	Medium-quality	Genome-fragment	53.61	HMM-based (lower-bound)	0	1		No terminal repeats	78	11	0.9963	0.0028	4	26.8244	Viruses;Duplodnaviria;Heunggongvirae;Uroviricota;Caudoviricetes;;												0.938185	0.22827	0	0	0.00354188	0	0	0.481883	0.160227
WIL2_before__ontig_23409	vOTU	WIL2_before	51	1	45538	No	97	11	1	Medium-quality	Genome-fragment	52.11	HMM-based (lower-bound)	0	1		No terminal repeats	97	11	0.9973	0.0024	5	38.2298	Viruses;Duplodnaviria;Heunggongvirae;Uroviricota;Caudoviricetes;;												0.226039	0.0481679	0	0.01375	0.0235425	0.0338228	0.0290932	0.0821866	0.02654
WIL2_before__ontig_23812	vOTU	WIL2_before	58	1	44404	No	64	14	0	Medium-quality	Genome-fragment	55.35	HMM-based (lower-bound)	0	1		No terminal repeats	64	11	0.9941	0.0035	5	35.46	Viruses;Duplodnaviria;Heunggongvirae;Uroviricota;Caudoviricetes;;												3.409	0.160544	0	0.0634554	0.0586348	0.0115622	0.0298361	2.0963	0.226231
WIL2_before__ontig_25219	vOTU	WIL2_before	82	1	42054	No	65	13	0	Medium-quality	Genome-fragment	68.63	AAI-based (medium-confidence)	0	1		No terminal repeats	65	11	0.9966	0.0027	8	32.1198	Viruses;Duplodnaviria;Heunggongvirae;Uroviricota;Caudoviricetes;;												0.64791	0.299911	0.297052	0.122836	0.193018	0.213645	0.141765	0.544417	0.619021
WIL2_before__ontig_26222	vOTU	WIL2_before	0	1	126114	No	169	31	5	High-quality	High-quality	100	AAI-based (medium-confidence)	0	1		No terminal repeats	169	11	0.9884	0.0043	10	55.5898	Viruses;Duplodnaviria;Heunggongvirae;Uroviricota;Caudoviricetes;;												1.55558	1.57405	0.0123819	0.280519	0.326677	0.236117	0.283639	2.7371	5.84677
WIL2_before__ontig_26499	vOTU	WIL2_before	62	1	44006	No	67	19	1	Medium-quality	Genome-fragment	89.3	AAI-based (medium-confidence)	0	1		No terminal repeats	67	11	0.9867	0.0044	9	37.7869	Viruses;Duplodnaviria;Heunggongvirae;Uroviricota;Caudoviricetes;;	d__Bacteria;p__Actinomycetota;c__Actinomycetes;o__Streptomycetales;f__Streptomycetaceae;g__Kitasatospora	90.8	CRISPR;93.20	Actinomycetota	Kitasatospora	RS_GCF_014648555.1	d__Bacteria;p__Actinomycetota;c__Actinomycetes;o__Streptomycetales;f__Streptomycetaceae;g__Kitasatospora;s__Kitasatospora griseola	CRISPR	93.2	1	FALSE	3.43983	0.0373836	0	0.039129	0.0382833	0.0350003	0.0225795	6.6165	0.181915
WIL2_before__ontig_26609	vOTU	WIL2_before	68	1	43554	No	78	13	0	High-quality	High-quality	100	AAI-based (medium-confidence)	0	1		No terminal repeats	78	11	0.9973	0.0023	3	36.3325	Viruses;Duplodnaviria;Heunggongvirae;Uroviricota;Caudoviricetes;;												1.9602	0.0629526	0	0	0	0	0.00760461	1.47974	0.0251389
WIL2_before__ontig_26658	vOTU	WIL2_before	27	1	49541	No	96	11	1	High-quality	High-quality	90.7	AAI-based (medium-confidence)	0	1		No terminal repeats	96	11	0.9976	0.0022	4	27.8619	Viruses;Duplodnaviria;Heunggongvirae;Uroviricota;Caudoviricetes;;												2.78663	0.664138	0	0.0442365	0.0494634	0.0466348	0.0401136	1.74326	0.449868
WIL2_before__ontig_26956	vOTU	WIL2_before	114	1	38889	No	64	15	0	High-quality	High-quality	100	AAI-based (medium-confidence)	0	1		No terminal repeats	64	11	0.9976	0.0022	5	45.328	Viruses;Duplodnaviria;Heunggongvirae;Uroviricota;Caudoviricetes;;												4.09485	0.267916	0.0200767	0.0201262	0.0196912	0.0198028	0	3.82524	0.753095
WIL2_before__ontig_27010	vOTU	WIL2_before	137	1	36370	No	52	6	0	Medium-quality	Genome-fragment	63.86	HMM-based (lower-bound)	0	1		No terminal repeats	52	11	0.9963	0.0028	4	29.6574	Viruses;Duplodnaviria;Heunggongvirae;Uroviricota;Caudoviricetes;;												3.91232	0.150775	0.0429345	0.0129121	0.029477	0.0211743	0.0182134	6.83219	0.33773
WIL2_before__ontig_7199	vOTU	WIL2_before	54	1	45310	No	79	5	0	High-quality	High-quality	100	AAI-based (high-confidence)	0	1.03		No terminal repeats	79	11	0.9966	0.0026	5	30.6237	Viruses;Duplodnaviria;Heunggongvirae;Uroviricota;Caudoviricetes;;												0.694894	0.0484103	0.0172316	0.0794606	0.0608426	0.11331	0.146198	0.0686564	0.00422552
WIL2_before__ontig_7226	vOTU	WIL2_before	120	1	38573	No	55	10	0	Medium-quality	Genome-fragment	78.22	AAI-based (medium-confidence)	0	1.01		No terminal repeats	55	11	0.9952	0.0031	8	22.3591	Viruses;Duplodnaviria;Heunggongvirae;Uroviricota;Caudoviricetes;;	d__Bacteria;p__Acidobacteriota;c__Blastocatellia;o__Pyrinomonadales;f__Pyrinomonadaceae;g__DASQYE01	93.4	blast;95.30 iPHoP-RF;64.50	Acidobacteriota	DASQYE01	COASM_MetaBAT2_bin.522	d__Bacteria;p__Acidobacteriota;c__Blastocatellia;o__Pyrinomonadales;f__Pyrinomonadaceae;g__DASQYE01;s__	blast	95.3	1	TRUE	9.35561	0.852982	0.0202412	0	0	0.00665501	0	2.57729	0.961528
WIL2_before__ontig_8183	vOTU	WIL2_before	73	1	42932	No	63	15	1	High-quality	High-quality	100	AAI-based (medium-confidence)	0	1		No terminal repeats	63	11	0.9962	0.0029	9	37.6342	Viruses;Duplodnaviria;Heunggongvirae;Uroviricota;Caudoviricetes;;	d__Bacteria;p__Acidobacteriota;c__Blastocatellia;o__Pyrinomonadales;f__Pyrinomonadaceae;g__DASQYE01	97.8	blast;98.40 iPHoP-RF;63.30	Acidobacteriota	DASQYE01	COASM_MetaBAT2_bin.522	d__Bacteria;p__Acidobacteriota;c__Blastocatellia;o__Pyrinomonadales;f__Pyrinomonadaceae;g__DASQYE01;s__	blast	98.4	1	TRUE	14.4279	0.65142	0.0181861	0	0	0.0119586	0.0462887	1.39817	0.0989466
WILB_D1__ontig_10823	vOTU	WILB_D1	156	1	33288	No	53	11	1	Medium-quality	Genome-fragment	89.13	AAI-based (medium-confidence)	0	1		No terminal repeats	53	11	0.9953	0.0026	4	27.5637	Viruses;Duplodnaviria;Heunggongvirae;Uroviricota;Caudoviricetes;;												0.0181895	0	0.117274	0.686567	0.722339	0.547523	0.805939	0.00167195	0.00563298
WILB_D1__ontig_10892	vOTU	WILB_D1	5	1	66805	No	101	18	1	High-quality	High-quality	100	AAI-based (medium-confidence)	0	1		No terminal repeats	101	11	0.998	0.0018	9	54.1132	Viruses;Duplodnaviria;Heunggongvirae;Uroviricota;Caudoviricetes;;												0	0	0	0.224947	0.969751	0.630183	0.753597	0	0.000724345
WILB_D1__ontig_11057	vOTU	WILB_D1	185	1	23852	No	36	5	1	Medium-quality	Genome-fragment	56.82	AAI-based (high-confidence)	0	1		No terminal repeats	36	11	0.9959	0.0025	2	21.3189	Viruses;Duplodnaviria;Heunggongvirae;Uroviricota;Caudoviricetes;;	d__Bacteria;p__Actinomycetota;c__Actinomycetes;o__Actinomycetales;f__Micrococcaceae;g__Arthrobacter	93.5	blast;95.40 iPHoP-RF;87.30	Actinomycetota	Arthrobacter	RS_GCF_001484605.1	d__Bacteria;p__Actinomycetota;c__Actinomycetes;o__Actinomycetales;f__Micrococcaceae;g__Arthrobacter;s__Arthrobacter sulfonivorans_A	blast	95.4	7	TRUE	0.0253854	0.0229904	0.0654674	1.43727	3.5444	2.58296	1.65244	0.00350008	0.0190196
WILB_D1__ontig_1179	vOTU	WILB_D1	124	1	37884	No	71	17	0	High-quality	High-quality	97.46	AAI-based (high-confidence)	0	1		No terminal repeats	71	11	0.9975	0.0021	6	44.1963	Viruses;Duplodnaviria;Heunggongvirae;Uroviricota;Caudoviricetes;;												0.0159828	0.0144749	0.0206093	0.0785083	0.339588	0.433667	0.375939	0.0207513	0.0172438
WILB_D1__ontig_12644	vOTU	WILB_D1	158	1	32795	No	49	30	1	Medium-quality	Genome-fragment	69.58	AAI-based (high-confidence)	0	1		No terminal repeats	49	11	0.9922	0.003	8	51.3697	Viruses;Duplodnaviria;Heunggongvirae;Uroviricota;Caudoviricetes;;	d__Bacteria;p__Pseudomonadota;c__Gammaproteobacteria;o__Enterobacterales;f__Enterobacteriaceae;g__Escherichia	100	RaFAH;99.30 CRISPR;98.00 blast;96.90 iPHoP-RF;96.70	Pseudomonadota	Escherichia	RS_GCF_000759775.1	d__Bacteria;p__Pseudomonadota;c__Gammaproteobacteria;o__Enterobacterales;f__Enterobacteriaceae;g__Escherichia;s__Escherichia albertii	CRISPR	98	11	FALSE	0.018463	0.0668843	0.0476148	0.11933	0.163452	0.0313101	0.0100994	1.21066	0.392305
WILB_D1__ontig_13259	vOTU	WILB_D1	140	1	35521	No	68	19	0	Medium-quality	Genome-fragment	51.59	HMM-based (lower-bound)	0	1		No terminal repeats	68	11	0.9981	0.0018	5	38.5685	Viruses;Duplodnaviria;Heunggongvirae;Uroviricota;Caudoviricetes;;						WILB_D1__bin.021	d__Bacteria;p__Pseudomonadota;c__Gammaproteobacteria;o__Xanthomonadales;f__Xanthomonadaceae;g__JALZKJ01;s__	blast	92.3	1	TRUE	0.0170461	0.0463136	0.0439607	2.72346	5.9199	2.78955	3.21691	0.063849	0.11886
WILB_D1__ontig_13261	vOTU	WILB_D1	132	1	36824	No	71	14	0	High-quality	High-quality	98.15	AAI-based (medium-confidence)	0	1		No terminal repeats	71	11	0.9981	0.0018	9	40.0224	Viruses;Duplodnaviria;Heunggongvirae;Uroviricota;Caudoviricetes;;						WILB_D1__bin.021	d__Bacteria;p__Pseudomonadota;c__Gammaproteobacteria;o__Xanthomonadales;f__Xanthomonadaceae;g__JALZKJ01;s__	blast	91.6	3	TRUE	0.0986574	0.104241	0.0848104	10.7252	21.3943	9.24367	9.11136	0.106176	0.242777
WILB_D1__ontig_13816	vOTU	WILB_D1	136	1	36375	No	64	16	0	High-quality	High-quality	93.81	AAI-based (high-confidence)	0	1		No terminal repeats	64	11	0.9977	0.002	6	49.6763	Viruses;Duplodnaviria;Heunggongvirae;Uroviricota;Caudoviricetes;;						RS_GCF_002278925.1	d__Bacteria;p__Pseudomonadota;c__Gammaproteobacteria;o__Burkholderiales;f__Burkholderiaceae;g__Polaromonas;s__Polaromonas sp002278925	blast	91.2	1	FALSE	0.0832293	0.135679	0.0429286	0.688549	3.88201	1.81369	1.53882	0.393417	0.585667
WILB_D1__ontig_13820	vOTU	WILB_D1	86	1	41134	No	72	18	0	High-quality	High-quality	100	AAI-based (medium-confidence)	0	1		No terminal repeats	72	11	0.9976	0.0021	7	58.6859	Viruses;Duplodnaviria;Heunggongvirae;Uroviricota;Caudoviricetes;;												0.16192	0.119981	0.037962	1.233	3.12385	1.82852	1.68287	0.412001	0.56864
WILB_D1__ontig_17444	vOTU	WILB_D1	105	1	39694	No	86	23	0	High-quality	High-quality	96.38	AAI-based (high-confidence)	0	1		No terminal repeats	86	11	0.9974	0.0021	12	60.4356	Viruses;Duplodnaviria;Heunggongvirae;Uroviricota;Caudoviricetes;;						RS_GCF_030316765.1	d__Bacteria;p__Pseudomonadota;c__Gammaproteobacteria;o__Burkholderiales;f__Burkholderiaceae;g__Variovorax;s__Variovorax sp030316765	blast	91.6	1	FALSE	0	0.0138149	0.511409	0.126195	0.760099	0.588503	0.734282	0.0331252	0.0886875
WILB_D1__ontig_17745	vOTU	WILB_D1	113	1	38970	No	76	17	0	High-quality	High-quality	100	AAI-based (high-confidence)	0	1		No terminal repeats	76	11	0.9978	0.002	6	53.7559	Viruses;Duplodnaviria;Heunggongvirae;Uroviricota;Caudoviricetes;;	d__Bacteria;p__Pseudomonadota;c__Gammaproteobacteria;o__Burkholderiales;f__Burkholderiaceae;g__Polaromonas	90.7	iPHoP-RF;93.10	Pseudomonadota	Polaromonas	GB_GCA_028291985.1	d__Bacteria;p__Pseudomonadota;c__Gammaproteobacteria;o__Burkholderiales;f__Burkholderiaceae;g__Polaromonas;s__Polaromonas sp028291985	iPHoP-RF	93.1	12	FALSE	0.0155374	0	0	0.574412	1.62704	1.83124	0.917906	0.0162455	0.070002
WILB_D1__ontig_19473	vOTU	WILB_D1	122	1	38198	No	49	9	0	Medium-quality	Genome-fragment	78.1	AAI-based (medium-confidence)	0	1		No terminal repeats	49	11	0.9956	0.0026	3	19.1001	Viruses;Duplodnaviria;Heunggongvirae;Uroviricota;Caudoviricetes;;												0.0475543	0.0430678	0	0.086059	0.489157	0.517466	0.624305	0.219466	0.36706
WILB_D1__ontig_21179	vOTU	WILB_D1	110	1	39406	No	69	20	0	Medium-quality	Genome-fragment	51.67	HMM-based (lower-bound)	0	1		No terminal repeats	69	11	0.9979	0.0019	6	44.3632	Viruses;Duplodnaviria;Heunggongvirae;Uroviricota;Caudoviricetes;;												0.0153655	0	0.0198133	0.309849	1.26702	0.788234	1.57175	0.00688532	0.0127403
WILB_D1__ontig_21589	vOTU	WILB_D1	13	1	59144	No	92	25	0	High-quality	High-quality	100	AAI-based (high-confidence)	0	1.04		No terminal repeats	92	11	0.9978	0.002	10	66.9315	Viruses;Duplodnaviria;Heunggongvirae;Uroviricota;Caudoviricetes;;	d__Bacteria;p__Pseudomonadota;c__Gammaproteobacteria;o__Burkholderiales;f__Burkholderiaceae;g__RAM1	93.2	blast;95.20 iPHoP-RF;91.10	Pseudomonadota	RAM1	GB_GCA_020161775.1	d__Bacteria;p__Pseudomonadota;c__Gammaproteobacteria;o__Burkholderiales;f__Burkholderiaceae;g__RAM1;s__RAM1 sp017988075	blast	95.2	2	FALSE	0.0819009	0.074174	0	0.75696	2.91061	1.46269	1.47842	0.565909	0.759057
WILB_D1__ontig_24373	vOTU	WILB_D1	115	1	38824	No	72	15	0	High-quality	High-quality	98.83	AAI-based (high-confidence)	0	1		No terminal repeats	72	11	0.9972	0.0022	7	50.3105	Viruses;Duplodnaviria;Heunggongvirae;Uroviricota;Caudoviricetes;;												0.0779792	0.225991	0.0201104	0.157247	0.678511	0.83311	0.742205	0.0901342	0.375008
WILB_D1__ontig_26602	vOTU	WILB_D1	144	2	35102	No	69	17	0	Medium-quality	Genome-fragment	72.9	AAI-based (high-confidence)	0	1.02	low-confidence DTR	DTR	69	11	0.9981	0.0018	11	36.3153	Viruses;Duplodnaviria;Heunggongvirae;Uroviricota;Caudoviricetes;;						RS_GCF_035576065.1	d__Bacteria;p__Actinomycetota;c__Actinomycetes;o__Propionibacteriales;f__Nocardioidaceae;g__Nocardioides;s__Nocardioides sp035576065	blast	90.4	1	FALSE	0.0517486	0.0624885	0.0444855	0.289867	2.42153	3.94906	2.07585	0.0182338	0.120451
WILB_D1__ontig_2687	vOTU	WILB_D1	56	1	45112	No	80	24	2	Medium-quality	Genome-fragment	86.91	AAI-based (high-confidence)	0	1		No terminal repeats	80	11	0.998	0.0018	8	61.2594	Viruses;Duplodnaviria;Heunggongvirae;Uroviricota;Caudoviricetes;;	d__Bacteria;p__Actinomycetota;c__Actinomycetes;o__Actinomycetales;f__Micrococcaceae;g__Arthrobacter	91.4	blast;93.70 iPHoP-RF;92.40	Actinomycetota	Arthrobacter	RS_GCF_004028095.1	d__Bacteria;p__Actinomycetota;c__Actinomycetes;o__Actinomycetales;f__Micrococcaceae;g__Arthrobacter;s__Arthrobacter ureafaciens	blast	93.7	5	FALSE	0.06711	0.145868	0.0346145	1.74887	4.43384	2.21355	1.76207	0.120597	0.414181
WILB_D1__ontig_27059	vOTU	WILB_D1	103	1	39897	No	71	20	0	High-quality	High-quality	100	AAI-based (medium-confidence)	0	1		No terminal repeats	71	11	0.9976	0.002	12	46.2806	Viruses;Duplodnaviria;Heunggongvirae;Uroviricota;Caudoviricetes;;												0	0.0137446	0	0.117706	0.618037	0.591943	0.381876	0.0151705	0.0765624
WILB_D1__ontig_28770	vOTU	WILB_D1	151	1	34181	No	57	13	0	Medium-quality	Genome-fragment	85.43	AAI-based (medium-confidence)	0	1		No terminal repeats	57	11	0.9977	0.002	3	27.0023	Viruses;Duplodnaviria;Heunggongvirae;Uroviricota;Caudoviricetes;;												0.053143	0	0.0456841	1.12202	1.36213	0.803584	0.910852	0.0364326	0.078571
WILB_D1__ontig_31143	vOTU	WILB_D1	104	1	39856	No	70	14	2	Medium-quality	Genome-fragment	76.69	AAI-based (medium-confidence)	0	1		No terminal repeats	70	11	0.9979	0.0019	9	37.7899	Viruses;Duplodnaviria;Heunggongvirae;Uroviricota;Caudoviricetes;;												0	0	0	0.325989	0.860762	0.399328	0.340718	0.0237392	0.138409
WILB_D1__ontig_31348	vOTU	WILB_D1	78	2	42356	No	48	21	0	High-quality	High-quality	96.15	AAI-based (medium-confidence)	0	1		No terminal repeats	48	11	0.998	0.0019	4	49.5344	Viruses;Duplodnaviria;Heunggongvirae;Uroviricota;Caudoviricetes;;	d__Bacteria;p__Pseudomonadota;c__Gammaproteobacteria;o__Burkholderiales;f__Burkholderiaceae;g__Janthinobacterium	91.5	blast;93.80 iPHoP-RF;76.80	Pseudomonadota	Janthinobacterium	RS_GCF_000344615.1	d__Bacteria;p__Pseudomonadota;c__Gammaproteobacteria;o__Burkholderiales;f__Burkholderiaceae;g__Janthinobacterium;s__Janthinobacterium sp000344615	blast	93.8	1	FALSE	0	0	0.0368668	0.484144	6.09999	3.10304	1.18859	0.001314	0.00456982
WILB_D1__ontig_31407	vOTU	WILB_D1	24	1	52877	No	105	26	0	Medium-quality	Genome-fragment	82.82	AAI-based (medium-confidence)	0	1.01		No terminal repeats	105	11	0.9954	0.0026	7	51.0346	Viruses;Duplodnaviria;Heunggongvirae;Uroviricota;Caudoviricetes;;												0	0	0	0.103614	0.321503	0.189335	0.137804	0.118149	0.131094
WILB_D1__ontig_31536	vOTU	WILB_D1	147	1	34685	No	45	9	1	High-quality	High-quality	90.4	AAI-based (medium-confidence)	0	1		No terminal repeats	45	11	0.9967	0.0023	7	25.6621	Viruses;Duplodnaviria;Heunggongvirae;Uroviricota;Caudoviricetes;;	d__Bacteria;p__Actinomycetota;c__Actinomycetes;o__Actinomycetales;f__Micrococcaceae;g__Arthrobacter	90.9	blast;93.30 iPHoP-RF;63.50	Actinomycetota	Arthrobacter	RS_GCF_040812005.1	d__Bacteria;p__Actinomycetota;c__Actinomycetes;o__Actinomycetales;f__Micrococcaceae;g__Arthrobacter;s__Arthrobacter sp040812005	blast	93.3	9	TRUE	0	0	0	0.397154	0.719739	0.407055	0.32467	0.00421211	0.011161
WILB_D1__ontig_31552	vOTU	WILB_D1	131	1	36888	No	64	24	0	High-quality	High-quality	97.52	AAI-based (medium-confidence)	0	1		No terminal repeats	64	11	0.9978	0.002	12	48.7566	Viruses;Duplodnaviria;Heunggongvirae;Uroviricota;Caudoviricetes;;												0.0164144	0.0148658	0.0423316	1.5192	3.60798	1.46139	1.41865	0.0629917	0.0978934
WILB_D1__ontig_31772	vOTU	WILB_D1	189	1	23262	No	21	4	0	Medium-quality	Genome-fragment	50.75	AAI-based (high-confidence)	0	1		No terminal repeats	21	11	0.9982	0.0017	4	21.4451	Viruses;Duplodnaviria;Heunggongvirae;Uroviricota;Caudoviricetes;;												0	0	0.0671279	0.181692	0.697891	1.11457	2.37779	0.00328978	0.0452446
WILB_D1__ontig_32045	vOTU	WILB_D1	53	1	45322	No	67	14	0	Medium-quality	Genome-fragment	61.19	HMM-based (lower-bound)	0	1		No terminal repeats	67	11	0.9975	0.0021	7	41.8097	Viruses;Duplodnaviria;Heunggongvirae;Uroviricota;Caudoviricetes;;												0	0	0.0344541	1.26067	4.36261	1.53494	1.75391	0.0133546	0.0738041
WILB_D1__ontig_32095	vOTU	WILB_D1	87	1	40995	No	85	20	0	High-quality	High-quality	100	AAI-based (high-confidence)	0	1		No terminal repeats	85	11	0.9975	0.0021	9	48.3098	Viruses;Duplodnaviria;Heunggongvirae;Uroviricota;Caudoviricetes;;												0.0147699	0.107012	0.171408	0.133646	0.552917	0.538517	0.420124	0.0352983	0.216601
WILB_D1__ontig_32098	vOTU	WILB_D1	47	1	45615	No	86	13	0	High-quality	High-quality	100	AAI-based (medium-confidence)	0	1		No terminal repeats	86	11	0.9974	0.0021	7	59.6937	Viruses;Duplodnaviria;Heunggongvirae;Uroviricota;Caudoviricetes;;												0.053096	0.0240433	0.0342328	4.97941	6.18459	4.3614	5.1408	0.000762578	0.00384552
WILB_D1__ontig_32152	vOTU	WILB_D1	173	1	29293	No	40	7	1	Medium-quality	Genome-fragment	65.75	AAI-based (medium-confidence)	0	1.03		No terminal repeats	40	11	0.9902	0.0031	5	21.093	Viruses;Duplodnaviria;Heunggongvirae;Uroviricota;Caudoviricetes;;												0	0.0187201	0.0533072	0.219098	0.653544	0.262899	0.407046	0.000712491	0.00268438
WILB_D1__ontig_32213	vOTU	WILB_D1	34	1	46851	No	66	14	0	High-quality	High-quality	100	AAI-based (medium-confidence)	0	1		No terminal repeats	66	11	0.998	0.0019	5	41.6524	Viruses;Duplodnaviria;Heunggongvirae;Uroviricota;Caudoviricetes;;												0.0129238	0	0	0.153694	0.892427	1.25473	1.51286	0.000445476	0.0068426
WILB_D1__ontig_32504	vOTU	WILB_D1	89	2	40865	No	80	23	0	Medium-quality	Genome-fragment	83.25	AAI-based (medium-confidence)	0	1		No terminal repeats	80	11	0.9981	0.0018	9	63.1816	Viruses;Duplodnaviria;Heunggongvirae;Uroviricota;Caudoviricetes;;	d__Bacteria;p__Actinomycetota;c__Actinomycetes;o__Actinomycetales;f__Micrococcaceae;g__Arthrobacter	92.2	iPHoP-RF;94.40 blast;92.50	Actinomycetota	Arthrobacter	GB_GCA_041360635.1	d__Bacteria;p__Actinomycetota;c__Actinomycetes;o__Actinomycetales;f__Micrococcaceae;g__Arthrobacter;s__Arthrobacter sp041360635	iPHoP-RF	94.4	21	FALSE	0.266704	0.0939331	0.305695	26.9214	50.7041	26.0316	30.7018	0.0141302	0.146981
WILB_D1__ontig_3620	vOTU	WILB_D1	81	1	42150	No	81	20	0	High-quality	High-quality	100	AAI-based (high-confidence)	0	1		No terminal repeats	81	11	0.9975	0.0021	7	56.3467	Viruses;Duplodnaviria;Heunggongvirae;Uroviricota;Caudoviricetes;;												0.0143652	0.0390297	0.037047	0.263681	1.04646	1.19978	0.997955	0.0473703	0.21497
WILB_D1__ontig_4980	vOTU	WILB_D1	18	1	55836	No	102	26	1	High-quality	High-quality	93.61	AAI-based (medium-confidence)	0	1		No terminal repeats	102	11	0.9978	0.0019	6	57.9695	Viruses;Duplodnaviria;Heunggongvirae;Uroviricota;Caudoviricetes;;	d__Bacteria;p__Actinomycetota;c__Actinomycetes;o__Actinomycetales;f__Micrococcaceae;g__Arthrobacter	90.8	blast;93.20 iPHoP-RF;87.30	Actinomycetota	Arthrobacter	RS_GCF_023913755.1	d__Bacteria;p__Actinomycetota;c__Actinomycetes;o__Actinomycetales;f__Micrococcaceae;g__Arthrobacter;s__Arthrobacter sp023913755	blast	93.2	4	FALSE	0.0975972	0.0294631	0.083899	10.5777	16.3259	8.17888	5.89033	0.00485928	0.0113747
WILB_D1__ontig_6029	vOTU	WILB_D1	26	1	50873	No	79	15	2	Medium-quality	Genome-fragment	64.13	HMM-based (lower-bound)	0	1		No terminal repeats	79	11	0.9957	0.0026	3	34.3606	Viruses;Duplodnaviria;Heunggongvirae;Uroviricota;Caudoviricetes;;	d__Bacteria;p__Actinomycetota;c__Actinomycetes;o__Propionibacteriales;f__Nocardioidaceae;g__Nocardioides	91.5	blast;93.80 iPHoP-RF;90.50	Actinomycetota	Nocardioides	RS_GCF_030412965.1	d__Bacteria;p__Actinomycetota;c__Actinomycetes;o__Propionibacteriales;f__Nocardioidaceae;g__Nocardioides;s__Nocardioides oceani	blast	93.8	1	FALSE	0.0119021	0.0215583	0.0153473	0.698484	1.21324	0.504597	0.540375	0.017094	0.0273467
WILB_D1__ontig_8130	vOTU	WILB_D1	14	1	58887	No	89	25	1	High-quality	High-quality	100	AAI-based (high-confidence)	0	1		No terminal repeats	89	11	0.9979	0.0019	6	58.7501	Viruses;Duplodnaviria;Heunggongvirae;Uroviricota;Caudoviricetes;;	d__Bacteria;p__Pseudomonadota;c__Gammaproteobacteria;o__Burkholderiales;f__Methylophilaceae;g__Methylotenera	90.3	blast;92.80	Pseudomonadota	Methylotenera	WILB_D3__MaxBin2_bin.121	d__Bacteria;p__Pseudomonadota;c__Gammaproteobacteria;o__Burkholderiales;f__Methylophilaceae;g__Methylotenera;s__	blast	92.8	6	TRUE	0.0102823	0.0279366	0.0530348	1.53648	4.39538	2.95122	2.82913	0.0118141	0.012737
WILB_D1__ontig_8416	vOTU	WILB_D1	184	1	23950	No	36	8	0	Medium-quality	Genome-fragment	58.71	AAI-based (medium-confidence)	0	1		No terminal repeats	36	11	0.9959	0.0025	4	17.9152	Viruses;Duplodnaviria;Heunggongvirae;Uroviricota;Caudoviricetes;;	d__Bacteria;p__Actinomycetota;c__Coriobacteriia;o__Coriobacteriales;f__Coriobacteriaceae;g__Collinsella	98.5	CRISPR;98.90	Actinomycetota	Collinsella	GB_GCA_900541135.1	d__Bacteria;p__Actinomycetota;c__Coriobacteriia;o__Coriobacteriales;f__Coriobacteriaceae;g__Collinsella;s__Collinsella sp900541135	CRISPR	98.9	8	FALSE	0	0	0	2.00655	2.86485	1.05039	1.07868	0.00522864	0.0128804
WILB_D1__ontig_9095	vOTU	WILB_D1	190	1	23199	No	37	11	0	Medium-quality	Genome-fragment	57.49	AAI-based (medium-confidence)	0	1		No terminal repeats	37	11	0.9982	0.0017	9	30.3781	Viruses;Duplodnaviria;Heunggongvirae;Uroviricota;Caudoviricetes;;												0	0.0236376	0.235586	0.883934	1.56462	1.06227	1.14216	0.0125951	0.0727443
WILB_D10__ontig_10624	vOTU	WILB_D10	12	1	59324	No	113	30	0	High-quality	High-quality	100	AAI-based (high-confidence)	0	1.09		No terminal repeats	113	11	0.9979	0.0019	15	78.7269	Viruses;Duplodnaviria;Heunggongvirae;Uroviricota;Caudoviricetes;;						RS_GCF_902712855.1	d__Bacteria;p__Pseudomonadota;c__Gammaproteobacteria;o__Burkholderiales;f__Burkholderiaceae;g__Variovorax;s__Variovorax paradoxus_Q	blast	92	2	FALSE	0.0102065	0.0277308	0.329026	0.0817992	0.32787	0.501949	0.681137	0.0580757	0.277444
WILB_D10__ontig_10732	vOTU	WILB_D10	37	1	46622	No	95	24	0	Medium-quality	Genome-fragment	64.93	HMM-based (lower-bound)	0	1.01		No terminal repeats	95	11	0.9937	0.0031	9	47.1756	Viruses;Duplodnaviria;Heunggongvirae;Uroviricota;Caudoviricetes;;												0	0	0	0.0940124	0.131401	0.176194	0.312584	0.00300543	0.00331628
WILB_D10__ontig_11816	vOTU	WILB_D10	61	1	44092	No	74	22	1	High-quality	High-quality	96.19	AAI-based (high-confidence)	0	1		No terminal repeats	74	11	0.998	0.0019	5	47.8125	Viruses;Duplodnaviria;Heunggongvirae;Uroviricota;Caudoviricetes;;												0.027465	0.0124369	0	0.127809	0.486292	0.867478	2.26106	0.00149547	0.0384128
WILB_D10__ontig_18028	vOTU	WILB_D10	128	1	37554	No	62	13	0	Medium-quality	Genome-fragment	81.93	AAI-based (high-confidence)	0	1		No terminal repeats	62	11	0.998	0.0019	3	36.3365	Viruses;Duplodnaviria;Heunggongvirae;Uroviricota;Caudoviricetes;;												0.0161233	0.0292042	0.0207904	0.162565	0.81157	1.29876	1.44641	0	0.00654984
WILB_D10__ontig_18456	vOTU	WILB_D10	160	1	32747	No	46	9	1	Medium-quality	Genome-fragment	50.46	HMM-based (lower-bound)	0	1		No terminal repeats	46	11	0.9928	0.0032	8	21.8905	Viruses;Duplodnaviria;Heunggongvirae;Uroviricota;Caudoviricetes;;	d__Bacteria;p__Actinomycetota;c__Actinomycetes;o__Mycobacteriales;f__Pseudonocardiaceae;g__Actinokineospora	91.5	blast;93.80 iPHoP-RF;59.00	Actinomycetota	Actinokineospora	RS_GCF_900070365.1	d__Bacteria;p__Actinomycetota;c__Actinomycetes;o__Mycobacteriales;f__Pseudonocardiaceae;g__Actinokineospora;s__Actinokineospora sp900070365	blast	93.8	18	FALSE	0.0369801	0.0167456	0	0.205549	0.126276	0.031356	0.202285	0.0334756	0.0371273
WILB_D10__ontig_20944	vOTU	WILB_D10	65	1	43673	No	73	10	1	Medium-quality	Genome-fragment	72.1	HMM-based (lower-bound)	0	1		No terminal repeats	73	11	0.9934	0.0031	3	39.3319	Viruses;Duplodnaviria;Heunggongvirae;Uroviricota;Caudoviricetes;;						GB_GCA_035559015.1	d__Bacteria;p__Actinomycetota;c__Actinomycetes;o__Mycobacteriales;f__Pseudonocardiaceae;g__Umezawaea;s__Umezawaea sp035559015	blast	91.9	3	FALSE	0	0	0	0.139788	0.336657	0.223359	0.659798	0.00245346	0.00659766
WILB_D10__ontig_24091	vOTU	WILB_D10	154	1	33716	No	69	17	0	Medium-quality	Genome-fragment	87.51	AAI-based (medium-confidence)	0	1		No terminal repeats	69	11	0.9979	0.0019	6	43.8712	Viruses;Duplodnaviria;Heunggongvirae;Uroviricota;Caudoviricetes;;						GB_GCA_038902975.1	d__Bacteria;p__Pseudomonadota;c__Gammaproteobacteria;o__Burkholderiales;f__Burkholderiaceae;g__Polaromonas;s__Polaromonas sp038902975	iPHoP-RF	90.8	1	FALSE	0	0.0325286	0	0.492139	1.45359	1.56842	1.10024	0.00880065	0.0714952
WILB_D10__ontig_24123	vOTU	WILB_D10	186	1	23697	No	22	11	0	Medium-quality	Genome-fragment	54.23	AAI-based (medium-confidence)	0	1		No terminal repeats	22	11	0.9981	0.0018	3	31.3429	Viruses;Duplodnaviria;Heunggongvirae;Uroviricota;Caudoviricetes;;												0.0511029	0.0231408	0	0.303866	5.88135	2.90318	1.31383	0.00452166	0.0100833
WILB_D10__ontig_24211	vOTU	WILB_D10	91	1	40673	No	75	21	0	Medium-quality	Genome-fragment	78.66	AAI-based (high-confidence)	0	1		No terminal repeats	75	11	0.9977	0.002	8	47.5627	Viruses;Duplodnaviria;Heunggongvirae;Uroviricota;Caudoviricetes;;												0.0893212	0.0674118	0	0.492631	2.07856	1.23072	1.09934	0.806741	1.04364
WILB_D10__ontig_24749	vOTU	WILB_D10	48	1	45615	No	87	13	0	High-quality	High-quality	100	AAI-based (medium-confidence)	0	1		No terminal repeats	87	11	0.9974	0.0021	7	59.6937	Viruses;Duplodnaviria;Heunggongvirae;Uroviricota;Caudoviricetes;;												0.039822	0.0240433	0.0684656	4.93823	6.39947	4.33889	5.35863	0.00108416	0.00539237
WILB_D10__ontig_24859	vOTU	WILB_D10	198	1	9317	No	22	3	0	Medium-quality	Genome-fragment	51.42	HMM-based (lower-bound)	0	1		No terminal repeats	22	11	0.9973	0.0022	3	7.7153	Viruses;Duplodnaviria;Heunggongvirae;Uroviricota;Caudoviricetes;;	d__Bacteria;p__Pseudomonadota;c__Gammaproteobacteria;o__Burkholderiales;f__Methylophilaceae;g__Methylotenera	93	blast;95.00 iPHoP-RF;55.40	Pseudomonadota	Methylotenera	WILB_D3__MaxBin2_bin.121	d__Bacteria;p__Pseudomonadota;c__Gammaproteobacteria;o__Burkholderiales;f__Methylophilaceae;g__Methylotenera;s__	blast	95	1	TRUE	0	0	0	0.604845	0.378077	0.468387	0.78208	0	0
WILB_D10__ontig_25323	vOTU	WILB_D10	159	1	32793	No	64	20	0	Medium-quality	Genome-fragment	75.27	AAI-based (medium-confidence)	0	1		No terminal repeats	64	11	0.9979	0.0019	2	35.4782	Viruses;Duplodnaviria;Heunggongvirae;Uroviricota;Caudoviricetes;;	d__Bacteria;p__Actinomycetota;c__Actinomycetes;o__Mycobacteriales;f__Mycobacteriaceae;g__Corynebacterium	94.6	CRISPR;96.20 iPHoP-RF;80.00	Actinomycetota	Corynebacterium	RS_GCF_041357675.1	d__Bacteria;p__Actinomycetota;c__Actinomycetes;o__Mycobacteriales;f__Mycobacteriaceae;g__Corynebacterium;s__Corynebacterium sp041357675	CRISPR	96.2	1	FALSE	0.0369282	0.0668884	0.0238089	0.9547	16.972	8.73605	8.99915	0.0633385	0.0846516
WILB_D10__ontig_25376	vOTU	WILB_D10	46	1	45717	No	81	25	0	Medium-quality	Genome-fragment	87	AAI-based (medium-confidence)	0	1		No terminal repeats	81	11	0.9978	0.0019	7	52.0661	Viruses;Duplodnaviria;Heunggongvirae;Uroviricota;Caudoviricetes;;	d__Bacteria;p__Actinomycetota;c__Actinomycetes;o__Actinomycetales;f__Micrococcaceae;g__Arthrobacter	95.9	iPHoP-RF;97.10	Actinomycetota	Arthrobacter	RS_GCF_014647595.1	d__Bacteria;p__Actinomycetota;c__Actinomycetes;o__Actinomycetales;f__Micrococcaceae;g__Arthrobacter;s__Arthrobacter histidinolovorans	iPHoP-RF	97.1	31	FALSE	0.0529775	0.0959587	0.102469	0.116418	0.187603	0.690652	16.5254	0.00324521	0.00445799
WILB_D10__ontig_25400	vOTU	WILB_D10	70	1	43085	No	80	15	0	High-quality	High-quality	100	AAI-based (high-confidence)	0	1		No terminal repeats	80	11	0.9978	0.002	6	51.3676	Viruses;Duplodnaviria;Heunggongvirae;Uroviricota;Caudoviricetes;;												0.0140535	0.0381828	0.0181215	0.167128	0.689612	0.810298	0.791801	0.0805386	0.335364
WILB_D10__ontig_25416	vOTU	WILB_D10	108	1	39536	No	68	12	3	Medium-quality	Genome-fragment	81.88	AAI-based (high-confidence)	0	1		No terminal repeats	68	11	0.998	0.0019	9	33.2536	Viruses;Duplodnaviria;Heunggongvirae;Uroviricota;Caudoviricetes;;												0	0.0554804	0	0.213806	0.484224	0.292181	0.402118	0.025851	0.134917
WILB_D10__ontig_25418	vOTU	WILB_D10	90	2	40865	No	80	22	0	Medium-quality	Genome-fragment	83.27	AAI-based (medium-confidence)	0	1		No terminal repeats	80	11	0.9981	0.0018	9	63.1816	Viruses;Duplodnaviria;Heunggongvirae;Uroviricota;Caudoviricetes;;	d__Bacteria;p__Actinomycetota;c__Actinomycetes;o__Actinomycetales;f__Micrococcaceae;g__Arthrobacter	92.2	iPHoP-RF;94.40 blast;91.70	Actinomycetota	Arthrobacter	RS_GCF_006517235.1	d__Bacteria;p__Actinomycetota;c__Actinomycetes;o__Actinomycetales;f__Micrococcaceae;g__Arthrobacter;s__Arthrobacter sp002929755	iPHoP-RF	94.4	20	FALSE	0.281521	0.187866	0.343907	26.772	50.6816	25.7238	30.4424	0.0334815	0.196568
WILB_D10__ontig_3197	vOTU	WILB_D10	166	1	31077	No	63	9	0	Medium-quality	Genome-fragment	52.36	HMM-based (lower-bound)	0	1		No terminal repeats	63	11	0.998	0.0018	5	30.9894	Viruses;Duplodnaviria;Heunggongvirae;Uroviricota;Caudoviricetes;;	d__Bacteria;p__Pseudomonadota;c__Gammaproteobacteria;o__Xanthomonadales;f__Xanthomonadaceae;g__JALZKJ01	90.7	blast;93.10	Pseudomonadota	JALZKJ01	WILB_D1__bin.021	d__Bacteria;p__Pseudomonadota;c__Gammaproteobacteria;o__Xanthomonadales;f__Xanthomonadaceae;g__JALZKJ01;s__	blast	93.1	1	TRUE	0.0779346	0.105873	0.100494	10.7391	22.3199	9.81317	9.71987	0.159664	0.320442
WILB_D10__ontig_4793	vOTU	WILB_D10	106	1	39661	No	60	8	0	Medium-quality	Genome-fragment	62.26	HMM-based (lower-bound)	0	1		No terminal repeats	60	11	0.9963	0.0025	7	27.0643	Viruses;Duplodnaviria;Heunggongvirae;Uroviricota;Caudoviricetes;;												0.0458001	0.0276528	0.019686	0.445998	0.814794	0.744331	2.02095	0.158566	0.443878
WILB_D10__ontig_5912	vOTU	WILB_D10	141	1	35485	No	59	10	0	Medium-quality	Genome-fragment	54.36	HMM-based (lower-bound)	0	1		No terminal repeats	59	11	0.9941	0.003	10	27.2817	Viruses;Duplodnaviria;Heunggongvirae;Uroviricota;Caudoviricetes;;												0	0.0463605	0.0880106	0.185277	0.340966	0.217024	0.410689	0.137739	0.514533
WILB_D10__ontig_7075	vOTU	WILB_D10	152	1	33977	No	46	14	0	Medium-quality	Genome-fragment	57.93	AAI-based (medium-confidence)	0	1		No terminal repeats	46	11	0.9981	0.0018	5	35.9543	Viruses;Duplodnaviria;Heunggongvirae;Uroviricota;Caudoviricetes;;	d__Bacteria;p__Actinomycetota;c__Actinomycetes;o__Actinomycetales;f__Micrococcaceae;g__Arthrobacter	91	iPHoP-RF;93.40	Actinomycetota	Arthrobacter	RS_GCF_023062595.1	d__Bacteria;p__Actinomycetota;c__Actinomycetes;o__Actinomycetales;f__Micrococcaceae;g__Arthrobacter;s__Arthrobacter rhizosphaerae	iPHoP-RF	93.4	2	FALSE	0.0178207	0	0.0689376	1.51115	4.47603	3.09764	3.21687	0.0145551	0.0190293
WILB_D10__ontig_8382	vOTU	WILB_D10	187	1	23566	No	33	12	0	Medium-quality	Genome-fragment	53.64	AAI-based (medium-confidence)	0	1		No terminal repeats	33	11	0.9975	0.0021	8	31.683	Viruses;Duplodnaviria;Heunggongvirae;Uroviricota;Caudoviricetes;;	d__Bacteria;p__Actinomycetota;c__Actinomycetes;o__Actinomycetales;f__Micrococcaceae;g__Arthrobacter	94	blast;93.60 iPHoP-RF;77.30 RaFAH;67.40	Actinomycetota	Arthrobacter	RS_GCF_001484605.1	d__Bacteria;p__Actinomycetota;c__Actinomycetes;o__Actinomycetales;f__Micrococcaceae;g__Arthrobacter;s__Arthrobacter sulfonivorans_A	blast	93.6	5	TRUE	0	0	0	0.876811	0.903354	0.849651	0.899495	0.00244828	0.00566613
WILB_D3__ontig_11364	vOTU	WILB_D3	28	1	49258	No	99	25	1	High-quality	High-quality	93.24	AAI-based (medium-confidence)	0	1		No terminal repeats	99	11	0.9974	0.0021	3	48.7384	Viruses;Duplodnaviria;Heunggongvirae;Uroviricota;Caudoviricetes;;	d__Bacteria;p__Actinomycetota;c__Actinomycetes;o__Actinomycetales;f__Micrococcaceae;g__Arthrobacter	92.7	blast;94.80 iPHoP-RF;93.10	Actinomycetota	Arthrobacter	RS_GCF_023913755.1	d__Bacteria;p__Actinomycetota;c__Actinomycetes;o__Actinomycetales;f__Micrococcaceae;g__Arthrobacter;s__Arthrobacter sp023913755	blast	94.8	7	FALSE	0.0491691	0.0333977	0.063402	8.24667	12.8256	6.54032	4.82784	0.0028909	0.010737
WILB_D3__ontig_12012	vOTU	WILB_D3	9	1	60554	No	99	30	0	High-quality	High-quality	100	AAI-based (high-confidence)	0	1		No terminal repeats	99	11	0.9979	0.0019	5	58.4161	Viruses;Duplodnaviria;Heunggongvirae;Uroviricota;Caudoviricetes;;	d__Bacteria;p__Actinomycetota;c__Actinomycetes;o__Actinomycetales;f__Micrococcaceae;g__Specibacter	92.6	iPHoP-RF;94.70	Actinomycetota	Specibacter	RS_GCF_002929305.1	d__Bacteria;p__Actinomycetota;c__Actinomycetes;o__Actinomycetales;f__Micrococcaceae;g__Specibacter;s__Specibacter sp002929305	iPHoP-RF	94.7	7	FALSE	0.0599954	0.0452793	0.0257874	0.219732	2.23077	3.06922	1.67919	0.0133615	0.0145568
WILB_D3__ontig_13762	vOTU	WILB_D3	85	1	41360	No	69	12	2	Medium-quality	Genome-fragment	85.08	AAI-based (high-confidence)	0	1		No terminal repeats	69	11	0.9981	0.0018	10	33.9316	Viruses;Duplodnaviria;Heunggongvirae;Uroviricota;Caudoviricetes;;												0	0	0	0.298995	0.703561	0.589624	0.384384	0.0203447	0.107893
WILB_D3__ontig_13960	vOTU	WILB_D3	55	1	45268	No	90	20	0	High-quality	High-quality	100	AAI-based (high-confidence)	0	1		No terminal repeats	90	11	0.9976	0.002	11	53.8179	Viruses;Duplodnaviria;Heunggongvirae;Uroviricota;Caudoviricetes;;												0.0668787	0.060569	0.224219	0.162527	0.707105	0.90165	0.819467	0.0241648	0.0789845
WILB_D3__ontig_16605	vOTU	WILB_D3	7	1	65486	No	104	18	0	High-quality	High-quality	92.68	HMM-based (lower-bound)	0	1.01		No terminal repeats	104	11	0.9979	0.0019	6	52.1928	Viruses;Duplodnaviria;Heunggongvirae;Uroviricota;Caudoviricetes;;												0.0184923	0	0	0.442223	0.381213	1.34847	0.753603	0.0109714	0.0194335
WILB_D3__ontig_17710	vOTU	WILB_D3	94	1	40588	No	64	7	0	Medium-quality	Genome-fragment	58.65	HMM-based (lower-bound)	0	1		No terminal repeats	64	11	0.9148	0.0081	3	23.6949	Viruses;Duplodnaviria;Heunggongvirae;Uroviricota;Caudoviricetes;;												0	0	2.82774	0.651789	0.94712	0.581865	0.342733	0.089146	0.129627
WILB_D3__ontig_17711	vOTU	WILB_D3	170	1	29914	No	38	9	1	Medium-quality	Genome-fragment	62.37	AAI-based (medium-confidence)	0	1		No terminal repeats	38	11	0.9973	0.0021	4	24.1949	Viruses;Duplodnaviria;Heunggongvirae;Uroviricota;Caudoviricetes;;												0.0202411	0.0733259	0.104401	0.444798	0.55806	0.446232	0.232514	0.098452	0.197612
WILB_D3__ontig_17942	vOTU	WILB_D3	77	1	42484	No	65	21	1	High-quality	High-quality	95.5	AAI-based (high-confidence)	0	1		No terminal repeats	65	11	0.9976	0.002	10	43.7691	Viruses;Duplodnaviria;Heunggongvirae;Uroviricota;Caudoviricetes;;						WILB_D1__bin.35	d__Bacteria;p__Pseudomonadota;c__Gammaproteobacteria;o__Burkholderiales;f__Burkholderiaceae;g__Telluria;s__	blast	92.3	7	TRUE	0.0142523	0	0.0183778	0.67797	4.43413	1.73416	1.16942	0.00289478	0.00609482
WILB_D3__ontig_21438	vOTU	WILB_D3	176	1	26642	No	38	13	1	Medium-quality	Genome-fragment	52.74	AAI-based (medium-confidence)	0	1		No terminal repeats	38	11	0.9982	0.0018	6	33.4072	Viruses;Duplodnaviria;Heunggongvirae;Uroviricota;Caudoviricetes;;	d__Bacteria;p__Actinomycetota;c__Actinomycetes;o__Actinomycetales;f__Micrococcaceae;g__Arthrobacter	91.4	iPHoP-RF;93.70	Actinomycetota	Arthrobacter	RS_GCF_000526335.1	d__Bacteria;p__Actinomycetota;c__Actinomycetes;o__Actinomycetales;f__Micrococcaceae;g__Arthrobacter;s__Arthrobacter sp000526335	iPHoP-RF	93.7	6	FALSE	0.0681811	0.0617485	0.0293058	0.699195	1.58087	1.09842	0.770779	0.11443	0.388551
WILB_D3__ontig_22813	vOTU	WILB_D3	57	2	45092	No	71	21	0	Complete	High-quality	100	DTR (high-confidence)	0	1.01		DTR	71	11	0.9981	0.0018	4	44.0696	Viruses;Duplodnaviria;Heunggongvirae;Uroviricota;Caudoviricetes;;												0.0537118	0.10945	0.0519448	1.00674	17.3764	8.55641	9.33578	0.0354556	0.0498481
WILB_D3__ontig_26391	vOTU	WILB_D3	101	1	40060	No	61	11	0	Medium-quality	Genome-fragment	50.2	HMM-based (lower-bound)	0	1		No terminal repeats	61	11	0.9969	0.0022	6	27.388	Viruses;Duplodnaviria;Heunggongvirae;Uroviricota;Caudoviricetes;;												0	0.191641	0	1.17227	1.58277	1.72375	1.52129	0.135077	1.33302
WILB_D3__ontig_28356	vOTU	WILB_D3	17	1	56610	No	86	25	0	High-quality	High-quality	100	AAI-based (high-confidence)	0	1		No terminal repeats	86	11	0.9976	0.002	9	58.8052	Viruses;Duplodnaviria;Heunggongvirae;Uroviricota;Caudoviricetes;;	d__Bacteria;p__Pseudomonadota;c__Gammaproteobacteria;o__Burkholderiales;f__Burkholderiaceae;g__RAM1	93.2	blast;95.20 iPHoP-RF;93.70	Pseudomonadota	RAM1	GB_GCA_020161775.1	d__Bacteria;p__Pseudomonadota;c__Gammaproteobacteria;o__Burkholderiales;f__Burkholderiaceae;g__RAM1;s__RAM1 sp017988075	blast	95.2	2	FALSE	0.0962628	0.154988	0.041376	0.613872	2.45112	1.47828	1.34567	0.597993	0.77738
WILB_D3__ontig_30107	vOTU	WILB_D3	148	1	34487	No	41	13	1	Medium-quality	Genome-fragment	55.3	HMM-based (lower-bound)	0	1		No terminal repeats	41	11	0.998	0.0019	12	38.2128	Viruses;Duplodnaviria;Heunggongvirae;Uroviricota;Caudoviricetes;;	d__Bacteria;p__Pseudomonadota;c__Gammaproteobacteria;o__Burkholderiales;f__Burkholderiaceae;g__Telluria	90.6	blast;93.00 iPHoP-RF;90.80	Pseudomonadota	Telluria	RS_GCF_012927275.1	d__Bacteria;p__Pseudomonadota;c__Gammaproteobacteria;o__Burkholderiales;f__Burkholderiaceae;g__Telluria;s__Telluria polaris	blast	93	7	TRUE	0	0	0	0.0499293	0.328629	0.238192	0.115247	0	0.000479241
WILB_D3__ontig_30873	vOTU	WILB_D3	150	1	34255	No	60	11	0	Medium-quality	Genome-fragment	52.83	HMM-based (lower-bound)	0	1		No terminal repeats	60	11	0.9924	0.003	12	31.5751	Viruses;Duplodnaviria;Heunggongvirae;Uroviricota;Caudoviricetes;;												0.0176761	0.0960504	0.159549	0.342732	0.429216	0.34472	0.212718	0.118098	0.391136
WILB_D3__ontig_30927	vOTU	WILB_D3	84	1	41497	No	80	18	0	High-quality	High-quality	100	AAI-based (high-confidence)	0	1		No terminal repeats	80	11	0.9976	0.002	7	54.2766	Viruses;Duplodnaviria;Heunggongvirae;Uroviricota;Caudoviricetes;;												0.11673	0.317151	0.0376299	0.109395	0.60528	1.11349	0.478894	0.0773664	0.343055
WILB_D3__ontig_32059	vOTU	WILB_D3	72	1	42952	No	110	18	0	Medium-quality	Genome-fragment	62.67	HMM-based (lower-bound)	0	1		No terminal repeats	110	11	0.9979	0.0019	13	55.3255	Viruses;Duplodnaviria;Heunggongvirae;Uroviricota;Caudoviricetes;;												0.0422909	0.076602	0.0363552	0.0656005	1.30505	1.04589	0.385559	0.0756498	0.133138
WILB_D3__ontig_32561	vOTU	WILB_D3	180	1	25173	No	31	14	0	Medium-quality	Genome-fragment	65.85	AAI-based (medium-confidence)	0	1		No terminal repeats	31	11	0.9956	0.0025	12	29.7257	Viruses;Duplodnaviria;Heunggongvirae;Uroviricota;Caudoviricetes;;												0.0721598	0.740655	0.186096	1.7163	2.29978	1.76418	1.76309	0.105166	1.19844
WILB_D3__ontig_33048	vOTU	WILB_D3	182	1	24526	No	38	15	0	Medium-quality	Genome-fragment	57.89	AAI-based (high-confidence)	0	1		No terminal repeats	38	11	0.9976	0.002	8	33.1336	Viruses;Duplodnaviria;Heunggongvirae;Uroviricota;Caudoviricetes;;	d__Bacteria;p__Actinomycetota;c__Actinomycetes;o__Actinomycetales;f__Micrococcaceae;g__Arthrobacter	91.7	blast;94.00 iPHoP-RF;76.40	Actinomycetota	Arthrobacter	RS_GCF_023913755.1	d__Bacteria;p__Actinomycetota;c__Actinomycetes;o__Actinomycetales;f__Micrococcaceae;g__Arthrobacter;s__Arthrobacter sp023913755	blast	94	4	FALSE	0	0.0447173	0.0636683	0.580808	0.705636	0.586129	0.337612	0.0145152	0.0399836
WILB_D3__ontig_33783	vOTU	WILB_D3	157	1	33269	No	62	12	1	Medium-quality	Genome-fragment	51.64	HMM-based (lower-bound)	0	1		No terminal repeats	62	11	0.962	0.0055	6	34.4731	Viruses;Duplodnaviria;Heunggongvirae;Uroviricota;Caudoviricetes;;												0	0	0.140809	0.541098	0.630681	0.69444	0.836266	0.00739318	0.00927335
WILB_D3__ontig_36007	vOTU	WILB_D3	41	1	46339	No	83	14	0	Medium-quality	Genome-fragment	62.95	HMM-based (lower-bound)	0	1		No terminal repeats	83	11	0.9915	0.0031	5	28.7567	Viruses;Duplodnaviria;Heunggongvirae;Uroviricota;Caudoviricetes;;												0	0	0.016849	0.172283	0.224746	0.52627	0.26446	0.00363174	0.00285334
WILB_D3__ontig_36110	vOTU	WILB_D3	83	1	41646	No	83	20	0	High-quality	High-quality	100	AAI-based (high-confidence)	0	1		No terminal repeats	83	11	0.9975	0.0021	9	54.8232	Viruses;Duplodnaviria;Heunggongvirae;Uroviricota;Caudoviricetes;;												0	0.0658368	0	0.146592	0.908349	1.44853	0.914596	0.0385448	0.189434
WILB_D3__ontig_37283	vOTU	WILB_D3	8	1	61366	No	102	10	0	Complete	High-quality	100	DTR (high-confidence)	0	1		DTR	102	11	0.9974	0.0021	4	36.3205	Viruses;Duplodnaviria;Heunggongvirae;Uroviricota;Caudoviricetes;;												0.0493346	0.375313	1.31048	0.216825	0.232105	0.832448	0.744828	0.0223612	0.236291
WILB_D3__ontig_39131	vOTU	WILB_D3	161	1	32736	No	45	9	0	Medium-quality	Genome-fragment	51.95	AAI-based (medium-confidence)	0	1		No terminal repeats	45	11	0.9981	0.0018	7	20.4559	Viruses;Duplodnaviria;Heunggongvirae;Uroviricota;Caudoviricetes;;												0	0	0	0.162582	0.566094	0.62733	0.546353	0	0
WILB_D3__ontig_39359	vOTU	WILB_D3	138	1	36006	No	68	17	1	Medium-quality	Genome-fragment	52.63	HMM-based (lower-bound)	0	1		No terminal repeats	68	11	0.9981	0.0018	9	39.1772	Viruses;Duplodnaviria;Heunggongvirae;Uroviricota;Caudoviricetes;;						WILB_D1__bin.021	d__Bacteria;p__Pseudomonadota;c__Gammaproteobacteria;o__Xanthomonadales;f__Xanthomonadaceae;g__JALZKJ01;s__	blast	91.8	1	TRUE	0.0336329	0.0456897	0.0650529	6.73868	10.2128	5.97449	5.9884	0.019415	0.07987
WILB_D3__ontig_39598	vOTU	WILB_D3	35	1	46851	No	67	14	0	High-quality	High-quality	100	AAI-based (medium-confidence)	0	1		No terminal repeats	67	11	0.9981	0.0018	5	41.6524	Viruses;Duplodnaviria;Heunggongvirae;Uroviricota;Caudoviricetes;;												0	0.023409	0.0499945	0.1704	0.889158	1.38075	1.64718	0	0.0057619
WILB_D3__ontig_39713	vOTU	WILB_D3	33	1	47100	No	74	22	1	High-quality	High-quality	100	AAI-based (high-confidence)	0	1		No terminal repeats	74	11	0.998	0.0018	5	46.0942	Viruses;Duplodnaviria;Heunggongvirae;Uroviricota;Caudoviricetes;;												0	0.0116426	0.0165767	0.106352	0.604813	1.13364	2.91128	0.00151168	0.0357922
WILB_D3__ontig_39765	vOTU	WILB_D3	49	1	45615	No	87	13	0	High-quality	High-quality	100	AAI-based (medium-confidence)	0	1		No terminal repeats	87	11	0.9975	0.0021	7	59.6937	Viruses;Duplodnaviria;Heunggongvirae;Uroviricota;Caudoviricetes;;												0.026548	0.036065	0.0684656	4.76664	6.07379	3.81552	5.4748	0.000993294	0.00362328
WILB_D3__ontig_39786	vOTU	WILB_D3	97	1	40405	No	65	11	1	High-quality	High-quality	90.94	AAI-based (medium-confidence)	0	1		No terminal repeats	65	11	0.9975	0.0021	7	41.8155	Viruses;Duplodnaviria;Heunggongvirae;Uroviricota;Caudoviricetes;;	d__Bacteria;p__Bacillota;c__Clostridia;o__Oscillospirales;f__Ruminococcaceae;g__Ruminiclostridium_E	98.7	CRISPR;99.00 iPHoP-RF;81.10	Bacillota	Ruminiclostridium_E	GB_GCA_900539195.1	d__Bacteria;p__Bacillota;c__Clostridia;o__Oscillospirales;f__Ruminococcaceae;g__Ruminiclostridium_E;s__Ruminiclostridium_E sp900539195	CRISPR	99	4	FALSE	0.0149856	0.217149	0.0579704	1.34822	1.9521	2.24906	2.27065	0.0993217	0.884226
WILB_D3__ontig_39875	vOTU	WILB_D3	43	1	46157	No	62	20	2	Medium-quality	Genome-fragment	67.21	HMM-based (lower-bound)	0	1		No terminal repeats	62	11	0.9976	0.002	12	39.7836	Viruses;Duplodnaviria;Heunggongvirae;Uroviricota;Caudoviricetes;;												0.0131181	0	0.270647	0.634194	1.06843	0.745245	0.796508	0.00294489	0.0161133
WILB_D3__ontig_4577	vOTU	WILB_D3	32	1	48474	No	65	6	0	Medium-quality	Genome-fragment	53.29	HMM-based (lower-bound)	0	1		No terminal repeats	65	11	0.9961	0.0024	2	20.4312	Viruses;Duplodnaviria;Heunggongvirae;Uroviricota;Caudoviricetes;;												0.0624555	0.0791884	0	0.0710447	0.233804	0.481908	0.573952	0.124183	0.176048
WILB_D3__ontig_5609	vOTU	WILB_D3	102	1	39910	No	53	11	1	Medium-quality	Genome-fragment	54.26	HMM-based (lower-bound)	0	1		No terminal repeats	53	11	0.997	0.0022	8	30.5121	Viruses;Duplodnaviria;Heunggongvirae;Uroviricota;Caudoviricetes;;												0.0455144	0.0412203	0.0586894	0.513816	0.84041	1.1642	0.937781	0.0914713	0.255651
WILB_D3__ontig_5946	vOTU	WILB_D3	88	1	40971	No	77	17	0	High-quality	High-quality	100	AAI-based (medium-confidence)	0	1.1		No terminal repeats	77	11	0.9981	0.0018	12	43.007	Viruses;Duplodnaviria;Heunggongvirae;Uroviricota;Caudoviricetes;;						WILB_D1__bin.021	d__Bacteria;p__Pseudomonadota;c__Gammaproteobacteria;o__Xanthomonadales;f__Xanthomonadaceae;g__JALZKJ01;s__	blast	91.6	3	TRUE	0.0886715	0.133843	0.171509	10.2242	20.2195	8.897	8.71459	0.0925782	0.190404
WILB_D3__ontig_6215	vOTU	WILB_D3	167	1	30850	No	52	16	0	Medium-quality	Genome-fragment	79.35	AAI-based (high-confidence)	0	1		No terminal repeats	52	11	0.998	0.0019	6	47.0682	Viruses;Duplodnaviria;Heunggongvirae;Uroviricota;Caudoviricetes;;												0.019627	0.0177753	0	0.0304449	0.203544	0.457656	0.257668	0.0165752	0.00910759
WILB_D3__ontig_6279	vOTU	WILB_D3	60	1	44215	No	76	9	2	Medium-quality	Genome-fragment	59.43	HMM-based (lower-bound)	0	1		No terminal repeats	76	11	0.9969	0.0022	5	19.6457	Viruses;Duplodnaviria;Heunggongvirae;Uroviricota;Caudoviricetes;;												0	0	0.123609	0.208882	0.176656	0.412212	0.374546	0.0884209	0.0828591
WILB_D3__ontig_6788	vOTU	WILB_D3	175	1	27817	No	52	13	0	Medium-quality	Genome-fragment	72.54	AAI-based (medium-confidence)	0	1		No terminal repeats	52	11	0.9981	0.0018	7	39.4133	Viruses;Duplodnaviria;Heunggongvirae;Uroviricota;Caudoviricetes;;	d__Bacteria;p__Pseudomonadota;c__Gammaproteobacteria;o__Burkholderiales;f__Burkholderiaceae;g__Polaromonas	95.9	iPHoP-RF;97.10	Pseudomonadota	Polaromonas	GB_GCA_036279755.1	d__Bacteria;p__Pseudomonadota;c__Gammaproteobacteria;o__Burkholderiales;f__Burkholderiaceae;g__Polaromonas;s__Polaromonas sp036279755	iPHoP-RF	97.1	20	FALSE	0	0	0.0280679	0.241978	1.27734	1.79029	0.607246	0	0.00594154
WILB_D3__ontig_6789	vOTU	WILB_D3	111	1	39337	No	73	17	0	High-quality	High-quality	100	AAI-based (high-confidence)	0	1		No terminal repeats	73	11	0.9979	0.0019	7	52.0477	Viruses;Duplodnaviria;Heunggongvirae;Uroviricota;Caudoviricetes;;												0	0.0139403	0.0198481	0.871487	2.32046	2.47326	1.72607	0.0161255	0.0621828
WILB_D3__ontig_7218	vOTU	WILB_D3	118	1	38613	No	68	18	0	High-quality	High-quality	100	AAI-based (high-confidence)	0	1		No terminal repeats	68	11	0.9977	0.002	7	56.9852	Viruses;Duplodnaviria;Heunggongvirae;Uroviricota;Caudoviricetes;;												0.0940864	0.0710082	0	1.17972	3.14138	1.66203	1.86994	0.438019	0.583407
WILB_D3__ontig_7219	vOTU	WILB_D3	172	1	29675	No	46	12	0	Medium-quality	Genome-fragment	76.76	AAI-based (medium-confidence)	0	1		No terminal repeats	46	11	0.9981	0.0018	6	41.3719	Viruses;Duplodnaviria;Heunggongvirae;Uroviricota;Caudoviricetes;;						RS_GCF_002278925.1	d__Bacteria;p__Pseudomonadota;c__Gammaproteobacteria;o__Burkholderiales;f__Burkholderiaceae;g__Polaromonas;s__Polaromonas sp002278925	blast	91.2	1	FALSE	0.102021	0.110875	0	0.453655	2.70955	1.32353	1.11613	0.379966	0.547114
WILB_D3__ontig_7910	vOTU	WILB_D3	45	1	45722	No	66	13	0	High-quality	High-quality	93.81	AAI-based (medium-confidence)	0	1		No terminal repeats	66	11	0.9971	0.0022	2	31.6478	Viruses;Duplodnaviria;Heunggongvirae;Uroviricota;Caudoviricetes;;												0.0132429	0	0	0.201997	0.659888	0.847781	0.840306	0.00240664	0.00325332
WILB_D3__ontig_8119	vOTU	WILB_D3	96	1	40424	No	74	20	0	Medium-quality	Genome-fragment	69.36	HMM-based (lower-bound)	0	1		No terminal repeats	74	11	0.9976	0.002	9	49.7235	Viruses;Duplodnaviria;Heunggongvirae;Uroviricota;Caudoviricetes;;						GB_GCA_039592975.1	d__Bacteria;p__Pseudomonadota;c__Gammaproteobacteria;o__Burkholderiales;f__Burkholderiaceae;g__Ralstonia;s__Ralstonia sp039592975	iPHoP-RF	91.8	6	FALSE	0.0149786	0.0271308	0	0.182002	0.818358	0.889039	0.59812	0.00880665	0.0432024
WILB_D3__ontig_8120	vOTU	WILB_D3	129	1	37378	No	77	21	0	Medium-quality	Genome-fragment	61.87	HMM-based (lower-bound)	0	1		No terminal repeats	77	11	0.9975	0.002	9	52.8111	Viruses;Duplodnaviria;Heunggongvirae;Uroviricota;Caudoviricetes;;												0.0161992	0.0293417	0.0208883	0.16333	0.569545	0.913414	0.531667	0.017317	0.0623466
WILB_D3__ontig_8587	vOTU	WILB_D3	188	1	23329	No	49	10	0	Medium-quality	Genome-fragment	57.35	AAI-based (medium-confidence)	0	1		No terminal repeats	49	11	0.9973	0.0021	7	35.588	Viruses;Duplodnaviria;Heunggongvirae;Uroviricota;Caudoviricetes;;												0.0259545	0.141035	0.100403	0.15433	0.544893	0.902297	0.638883	0.0324622	0.199549
WILD_D0__ontig_17401	vOTU	WILB_D0	75	1	42769	No	68	20	1	Medium-quality	Genome-fragment	66.71	HMM-based (lower-bound)	0	1		No terminal repeats	68	11	0.9963	0.0024	10	44.6588	Viruses;Duplodnaviria;Heunggongvirae;Uroviricota;Caudoviricetes;;						COASM_MetaBAT2_bin.222	d__Bacteria;p__Acidobacteriota;c__Vicinamibacteria;o__Vicinamibacterales;f__UBA2999;g__JAENWD01;s__	blast	91.9	1	TRUE	0.0141573	0.0384649	0.0182554	2.37172	3.05814	1.30245	1.18486	0.00452453	0.0148884
WILD_D0__ontig_1800	vOTU	WILB_D0	116	2	38819	No	71	13	1	Medium-quality	Genome-fragment	55.64	HMM-based (lower-bound)	0	1		No terminal repeats	71	11	0.9917	0.0034	5	29.7406	Viruses;Duplodnaviria;Heunggongvirae;Uroviricota;Caudoviricetes;;												0.0155979	0.0565051	0.34192	0.625036	0.781178	0.581929	0.443674	0.090537	0.346564
WILD_D0__ontig_19807	vOTU	WILB_D0	22	1	54064	No	94	26	1	Medium-quality	Genome-fragment	83.43	HMM-based (lower-bound)	0	1		No terminal repeats	94	11	0.9955	0.0026	9	59.616	Viruses;Duplodnaviria;Heunggongvirae;Uroviricota;Caudoviricetes;;	d__Bacteria;p__Actinomycetota;c__Actinomycetes;o__Mycobacteriales;f__Pseudonocardiaceae;g__Actinokineospora	90.8	blast;93.20 iPHoP-RF;80.00	Actinomycetota	Actinokineospora	RS_GCF_900070365.1	d__Bacteria;p__Actinomycetota;c__Actinomycetes;o__Mycobacteriales;f__Pseudonocardiaceae;g__Actinokineospora;s__Actinokineospora sp900070365	blast	93.2	11	FALSE	0	0.0101429	0	0.295332	0.422092	0.356111	0.814795	0.001838	0.00442715
WILD_D0__ontig_20946	vOTU	WILB_D0	195	1	22048	No	41	10	0	Medium-quality	Genome-fragment	57.07	AAI-based (high-confidence)	0	1		No terminal repeats	41	11	0.9979	0.0019	6	27.2572	Viruses;Duplodnaviria;Heunggongvirae;Uroviricota;Caudoviricetes;;												0.0274625	0.0746147	0.460356	0.191696	0.458462	0.407503	0.33049	0.0593024	0.256239
WILD_D0__ontig_23760	vOTU	WILB_D0	146	1	34844	No	52	15	0	Medium-quality	Genome-fragment	52.56	HMM-based (lower-bound)	0	1		No terminal repeats	52	11	0.9965	0.0024	7	32.7853	Viruses;Duplodnaviria;Heunggongvirae;Uroviricota;Caudoviricetes;;	d__Bacteria;p__Actinomycetota;c__Actinomycetes;o__Actinomycetales;f__Micrococcaceae;g__Arthrobacter	94.6	blast;93.70 RaFAH;70.10 iPHoP-RF;53.30	Actinomycetota	Arthrobacter	RS_GCF_001484605.1	d__Bacteria;p__Actinomycetota;c__Actinomycetes;o__Actinomycetales;f__Micrococcaceae;g__Arthrobacter;s__Arthrobacter sulfonivorans_A	blast	93.7	3	FALSE	0	0.0157378	0.0224074	0.561565	0.580196	0.434666	0.53231	0.000450292	0.00583232
WILD_D0__ontig_25886	vOTU	WILB_D0	74	1	42858	No	78	15	0	High-quality	High-quality	100	AAI-based (high-confidence)	0	1		No terminal repeats	78	11	0.9975	0.0021	10	46.8379	Viruses;Duplodnaviria;Heunggongvirae;Uroviricota;Caudoviricetes;;												0.0282558	0.038385	0.0182175	0.23741	0.453838	0.455212	0.510055	0.0488123	0.266907
WILD_D0__ontig_27906	vOTU	WILB_D0	127	1	37772	No	57	6	0	Medium-quality	Genome-fragment	54.97	HMM-based (lower-bound)	0	1		No terminal repeats	57	11	0.9717	0.0055	2	20.7627	Viruses;Duplodnaviria;Heunggongvirae;Uroviricota;Caudoviricetes;;												0.0320604	0.0435535	2.23241	0.957326	1.07855	0.482526	0.464741	0.0634157	0.0954091
WILD_D0__ontig_30932	vOTU	WILB_D0	95	2	40583	No	62	17	0	High-quality	High-quality	100	AAI-based (medium-confidence)	0	1		No terminal repeats	62	11	0.9973	0.0022	6	32.8338	Viruses;Duplodnaviria;Heunggongvirae;Uroviricota;Caudoviricetes;;												0.0298397	0.0405368	0.0384774	1.24202	1.46425	0.923508	0.840616	0.0341509	0.0660997
WILD_D0__ontig_31572	vOTU	WILB_D0	4	1	77026	No	147	28	0	Medium-quality	Genome-fragment	81.51	HMM-based (lower-bound)	0	1.07		No terminal repeats	147	11	0.9981	0.0018	12	94.4711	Viruses;Duplodnaviria;Heunggongvirae;Uroviricota;Caudoviricetes;;												0.0628872	0.028477	0.0608182	1.87172	6.43627	3.17605	3.62919	0.0152094	0.0449692
WILD_D0__ontig_34808	vOTU	WILB_D0	31	1	48582	No	89	7	0	Medium-quality	Genome-fragment	78.03	HMM-based (lower-bound)	0	1		No terminal repeats	89	11	0.9963	0.0024	5	19.4366	Viruses;Duplodnaviria;Heunggongvirae;Uroviricota;Caudoviricetes;;												0.0124633	0.0225749	0	0.190105	0.236437	0.280048	0.497682	0.15868	0.278406
WILD_D0__ontig_36823	vOTU	WILB_D0	19	1	55831	No	101	25	1	High-quality	High-quality	93.61	AAI-based (medium-confidence)	0	1		No terminal repeats	101	11	0.9977	0.002	6	56.2547	Viruses;Duplodnaviria;Heunggongvirae;Uroviricota;Caudoviricetes;;	d__Bacteria;p__Actinomycetota;c__Actinomycetes;o__Actinomycetales;f__Micrococcaceae;g__Arthrobacter	90.8	blast;93.20 iPHoP-RF;87.30	Actinomycetota	Arthrobacter	RS_GCF_023913755.1	d__Bacteria;p__Actinomycetota;c__Actinomycetes;o__Actinomycetales;f__Micrococcaceae;g__Arthrobacter;s__Arthrobacter sp023913755	blast	93.2	4	FALSE	0.097606	0.0294658	0.139844	10.4833	15.9433	7.75661	6.16968	0.00252924	0.0077652
WILD_D0__ontig_39349	vOTU	WILB_D0	155	1	33427	No	42	12	0	Medium-quality	Genome-fragment	60.4	AAI-based (medium-confidence)	0	1		No terminal repeats	42	11	0.998	0.0019	4	33.6775	Viruses;Duplodnaviria;Heunggongvirae;Uroviricota;Caudoviricetes;;	d__Bacteria;p__Actinomycetota;c__Actinomycetes;o__Actinomycetales;f__Micrococcaceae;g__Arthrobacter	93.8	blast;95.60 iPHoP-RF;92.10	Actinomycetota	Arthrobacter	RS_GCF_023913755.1	d__Bacteria;p__Actinomycetota;c__Actinomycetes;o__Actinomycetales;f__Micrococcaceae;g__Arthrobacter;s__Arthrobacter sp023913755	blast	95.6	10	FALSE	0.0181139	0	0	3.14227	4.23812	2.59568	2.15014	0.00297274	0.0285064
WILD_D0__ontig_39553	vOTU	WILB_D0	177	1	26242	No	36	18	0	Medium-quality	Genome-fragment	52.84	AAI-based (medium-confidence)	0	1		No terminal repeats	36	11	0.9982	0.0017	9	46.0301	Viruses;Duplodnaviria;Heunggongvirae;Uroviricota;Caudoviricetes;;	d__Bacteria;p__Pseudomonadota;c__Gammaproteobacteria;o__Burkholderiales;f__Burkholderiaceae;g__Telluria	90.3	blast;92.80 iPHoP-RF;62.50	Pseudomonadota	Telluria	WILB_D1__bin.35	d__Bacteria;p__Pseudomonadota;c__Gammaproteobacteria;o__Burkholderiales;f__Burkholderiaceae;g__Telluria;s__	blast	92.8	2	TRUE	0	0	0	0.101407	0.285975	0.0489108	0.0883499	0	0.00103255
WILD_D0__ontig_40709	vOTU	WILB_D0	11	1	59327	No	90	26	1	Complete	High-quality	100	DTR (high-confidence)	0	1.01		DTR	90	11	0.9979	0.0019	6	60.7928	Viruses;Duplodnaviria;Heunggongvirae;Uroviricota;Caudoviricetes;;	d__Bacteria;p__Pseudomonadota;c__Gammaproteobacteria;o__Burkholderiales;f__Methylophilaceae;g__Methylotenera	90.3	blast;92.80	Pseudomonadota	Methylotenera	WILB_D3__MaxBin2_bin.121	d__Bacteria;p__Pseudomonadota;c__Gammaproteobacteria;o__Burkholderiales;f__Methylophilaceae;g__Methylotenera;s__	blast	92.8	1	TRUE	0.0408241	0.0184863	0.0131604	2.38261	5.67678	3.15	4.00287	0.0126944	0.0162899
WILD_D0__ontig_40946	vOTU	WILB_D0	133	1	36706	No	61	10	0	Medium-quality	Genome-fragment	89.14	AAI-based (medium-confidence)	0	1		No terminal repeats	61	11	0.9934	0.0031	6	24.5948	Viruses;Duplodnaviria;Heunggongvirae;Uroviricota;Caudoviricetes;;												0.0494873	0.28385	0.106354	0.921159	1.17246	0.881182	1.01062	0.0710992	0.520304
WILD_D0__ontig_41020	vOTU	WILB_D0	171	1	29913	No	44	10	0	Medium-quality	Genome-fragment	70.61	AAI-based (high-confidence)	0	1		No terminal repeats	44	11	0.9955	0.0026	5	20.5857	Viruses;Duplodnaviria;Heunggongvirae;Uroviricota;Caudoviricetes;;	d__Bacteria;p__Actinomycetota;c__Actinomycetes;o__Actinomycetales;f__Micrococcaceae;g__Arthrobacter	92.2	blast;94.40 iPHoP-RF;68.40	Actinomycetota	Arthrobacter	RS_GCF_023913755.1	d__Bacteria;p__Actinomycetota;c__Actinomycetes;o__Actinomycetales;f__Micrococcaceae;g__Arthrobacter;s__Arthrobacter sp023913755	blast	94.4	4	FALSE	0.0404836	0	0	0.654136	0.471039	0.240287	0.310029	0.0132879	0.027024
WILD_D0__ontig_41021	vOTU	WILB_D0	192	1	22986	No	34	6	0	Medium-quality	Genome-fragment	54.88	AAI-based (medium-confidence)	0	1		No terminal repeats	34	11	0.9944	0.0029	1	10.4471	Viruses;Duplodnaviria;Heunggongvirae;Uroviricota;Caudoviricetes;;	d__Bacteria;p__Actinomycetota;c__Actinomycetes;o__Actinomycetales;f__Micrococcaceae;g__Arthrobacter	91.6	blast;93.90 iPHoP-RF;82.80	Actinomycetota	Arthrobacter	RS_GCF_001428335.1	d__Bacteria;p__Actinomycetota;c__Actinomycetes;o__Actinomycetales;f__Micrococcaceae;g__Arthrobacter;s__Arthrobacter sp001428335	blast	93.9	2	FALSE	0.0263418	0.0477132	0	0.892125	0.72626	0.368538	0.461096	0.00250282	0.0108058
WILD_D0__ontig_44055	vOTU	WILB_D0	194	1	22271	No	33	15	0	Medium-quality	Genome-fragment	59.45	AAI-based (medium-confidence)	0	1		No terminal repeats	33	11	0.9978	0.002	9	29.9434	Viruses;Duplodnaviria;Heunggongvirae;Uroviricota;Caudoviricetes;;	d__Bacteria;p__Actinomycetota;c__Actinomycetes;o__Streptomycetales;f__Streptomycetaceae;g__Streptomyces	91	RaFAH;93.40	Actinomycetota	Streptomyces							0	0.049245	0	1.72907	4.41493	1.60216	1.9036	0.0516635	0.0768522
WILD_D0__ontig_44846	vOTU	WILB_D0	153	1	33722	No	42	9	0	Medium-quality	Genome-fragment	61.92	AAI-based (medium-confidence)	0	1		No terminal repeats	42	11	0.9981	0.0018	6	33.3144	Viruses;Duplodnaviria;Heunggongvirae;Uroviricota;Caudoviricetes;;	d__Bacteria;p__Pseudomonadota;c__Gammaproteobacteria;o__Burkholderiales;f__Burkholderiaceae;g__RAM1	93.2	blast;95.20 iPHoP-RF;69.30	Pseudomonadota	RAM1	GB_GCA_020161775.1	d__Bacteria;p__Pseudomonadota;c__Gammaproteobacteria;o__Burkholderiales;f__Burkholderiaceae;g__RAM1;s__RAM1 sp017988075	blast	95.2	1	FALSE	0.0718218	0.11383	0	0.691657	2.36167	1.21798	1.11969	0.571047	0.74727
WILD_D0__ontig_48057	vOTU	WILB_D0	168	1	30075	No	45	16	2	Medium-quality	Genome-fragment	57.05	AAI-based (medium-confidence)	0	1		No terminal repeats	45	11	0.9982	0.0017	8	45.8549	Viruses;Duplodnaviria;Heunggongvirae;Uroviricota;Caudoviricetes;;	d__Bacteria;p__Actinomycetota;c__Actinomycetes;o__Actinomycetales;f__Micrococcaceae;g__Arthrobacter	95.3	iPHoP-RF;96.70 blast;92.90	Actinomycetota	Arthrobacter	RS_GCF_000526335.1	d__Bacteria;p__Actinomycetota;c__Actinomycetes;o__Actinomycetales;f__Micrococcaceae;g__Arthrobacter;s__Arthrobacter sp000526335	iPHoP-RF	96.7	25	FALSE	0.0201328	0.200567	0	1.3845	2.84666	1.2291	1.2004	0.104165	0.371343
WILD_D0__ontig_48934	vOTU	WILB_D0	164	1	31566	No	44	15	0	Medium-quality	Genome-fragment	56.53	AAI-based (medium-confidence)	0	1		No terminal repeats	44	11	0.998	0.0019	6	38.2529	Viruses;Duplodnaviria;Heunggongvirae;Uroviricota;Caudoviricetes;;												0.0959091	0.0694884	0	0.481028	0.59678	0.64245	0.524633	0.113494	0.154369
WILD_D0__ontig_5304	vOTU	WILB_D0	134	1	36687	No	71	16	0	High-quality	High-quality	97.78	AAI-based (medium-confidence)	0	1		No terminal repeats	71	11	0.9981	0.0018	9	39.4129	Viruses;Duplodnaviria;Heunggongvirae;Uroviricota;Caudoviricetes;;						WILB_D1__bin.021	d__Bacteria;p__Pseudomonadota;c__Gammaproteobacteria;o__Xanthomonadales;f__Xanthomonadaceae;g__JALZKJ01;s__	blast	91.5	3	TRUE	0.0825215	0.074736	0.148972	9.4041	18.5687	8.22862	8.18842	0.0769808	0.191292
WILD_D0__ontig_53118	vOTU	WILB_D0	123	1	38152	No	54	10	2	Medium-quality	Genome-fragment	52.18	HMM-based (lower-bound)	0	1		No terminal repeats	54	11	0.9938	0.003	3	32.8916	Viruses;Duplodnaviria;Heunggongvirae;Uroviricota;Caudoviricetes;;	d__Bacteria;p__Actinomycetota;c__Actinomycetes;o__Streptomycetales;f__Streptomycetaceae;g__Actinacidiphila	99.3	CRISPR;99.40 iPHoP-RF;57.10	Actinomycetota	Actinacidiphila	GB_GCA_033793685.1	d__Bacteria;p__Actinomycetota;c__Actinomycetes;o__Streptomycetales;f__Streptomycetaceae;g__Actinacidiphila;s__Actinacidiphila sp033793685	CRISPR	99.4	29	FALSE	0.0158706	0.057493	0.0204646	1.44425	1.41705	0.7334	0.998356	0.0238525	0.184064
WILD_D0__ontig_53926	vOTU	WILB_D0	143	1	35360	No	52	4	0	Medium-quality	Genome-fragment	79.6	AAI-based (medium-confidence)	0	1		No terminal repeats	52	11	0.9976	0.0021	2	9.8213	Viruses;Duplodnaviria;Heunggongvirae;Uroviricota;Caudoviricetes;;												0.0171237	0.0155081	0	0.504673	0.359497	0.544479	1.01162	0.00147907	0.0154536
WILD_D0__ontig_54819	vOTU	WILB_D0	15	3	58675	No	98	25	1	Medium-quality	Genome-fragment	89.89	AAI-based (medium-confidence)	0	1		No terminal repeats	98	11	0.9949	0.0027	7	58.9026	Viruses;Duplodnaviria;Heunggongvirae;Uroviricota;Caudoviricetes;;	d__Bacteria;p__Actinomycetota;c__Actinomycetes;o__Streptomycetales;f__Streptomycetaceae;g__Streptomyces	96.2	CRISPR;97.30	Actinomycetota	Streptomyces	RS_GCF_004348415.1	d__Bacteria;p__Actinomycetota;c__Actinomycetes;o__Streptomycetales;f__Streptomycetaceae;g__Streptomyces;s__Streptomyces hainanensis	CRISPR	97.3	4	FALSE	0.0309583	0.00934585	0.0133066	0.741668	1.10412	0.678126	1.24751	0.00516983	0.0150855
WILD_D0__ontig_54822	vOTU	WILB_D0	112	1	39310	No	63	12	0	Medium-quality	Genome-fragment	55.64	HMM-based (lower-bound)	0	1.01		No terminal repeats	63	11	0.9971	0.0022	7	44.6677	Viruses;Duplodnaviria;Heunggongvirae;Uroviricota;Caudoviricetes;;												0.015403	0.0418495	0	1.51719	2.04543	0.933824	0.901541	0.0522866	0.0961567
WILD_D0__ontig_57463	vOTU	WILB_D0	135	1	36414	No	60	9	1	High-quality	High-quality	94.97	AAI-based (medium-confidence)	0	1		No terminal repeats	60	11	0.9942	0.0029	5	30.8294	Viruses;Duplodnaviria;Heunggongvirae;Uroviricota;Caudoviricetes;;												0	0	0.0214413	0.696409	0.883242	0.909397	0.864092	0.00229801	0.00272842
WILD_D0__ontig_64815	vOTU	WILB_D0	139	2	36006	No	68	17	1	Medium-quality	Genome-fragment	52.63	HMM-based (lower-bound)	0	1		No terminal repeats	68	11	0.9981	0.0018	9	39.1772	Viruses;Duplodnaviria;Heunggongvirae;Uroviricota;Caudoviricetes;;						WILB_D1__bin.021	d__Bacteria;p__Pseudomonadota;c__Gammaproteobacteria;o__Xanthomonadales;f__Xanthomonadaceae;g__JALZKJ01;s__	blast	91.8	1	TRUE	0.0672658	0.0913794	0.0216843	5.86917	10.0384	5.57524	6.04359	0.0153969	0.0727462
WILD_D0__ontig_65113	vOTU	WILB_D0	193	1	22973	No	31	5	0	Medium-quality	Genome-fragment	53.26	AAI-based (medium-confidence)	0	1		No terminal repeats	31	11	0.9976	0.0021	5	25.2986	Viruses;Duplodnaviria;Heunggongvirae;Uroviricota;Caudoviricetes;;	d__Bacteria;p__Actinomycetota;c__Actinomycetes;o__Propionibacteriales;f__Nocardioidaceae;g__Nocardioides	90.1	blast;92.60 iPHoP-RF;65.10	Actinomycetota	Nocardioides	RS_GCF_964228225.1	d__Bacteria;p__Actinomycetota;c__Actinomycetes;o__Propionibacteriales;f__Nocardioidaceae;g__Nocardioides;s__Nocardioides sp964228225	blast	92.6	1	FALSE	0	0	0	0.456536	0.56667	0.245831	0.44694	0.00136595	0.00078632
WILD_D0__ontig_65146	vOTU	WILB_D0	50	1	45615	No	86	13	0	High-quality	High-quality	100	AAI-based (medium-confidence)	0	1		No terminal repeats	86	11	0.9975	0.0021	7	59.6937	Viruses;Duplodnaviria;Heunggongvirae;Uroviricota;Caudoviricetes;;												0.039822	0.036065	0.0342328	4.98284	6.5237	4.1982	5.69989	0.000687931	0.00356412
WILD_D0__ontig_65739	vOTU	WILB_D0	93	1	40632	No	76	12	3	Medium-quality	Genome-fragment	79.34	AAI-based (medium-confidence)	0	1		No terminal repeats	76	11	0.9981	0.0018	11	34.8916	Viruses;Duplodnaviria;Heunggongvirae;Uroviricota;Caudoviricetes;;												0.0298038	0.013496	0.0576465	0.63182	0.957402	0.492786	0.595058	0.0149311	0.0748004
WILD_D0__ontig_66577	vOTU	WILB_D0	23	1	53162	No	84	23	0	Medium-quality	Genome-fragment	82.95	AAI-based (medium-confidence)	0	1.01		No terminal repeats	84	11	0.9943	0.0029	7	44.9769	Viruses;Duplodnaviria;Heunggongvirae;Uroviricota;Caudoviricetes;;												0	0	0	0.303287	0.187258	0.284894	0.155756	0.00295135	0.00203876
WILD_D0__ontig_66584	vOTU	WILB_D0	119	1	38605	No	51	23	0	Medium-quality	Genome-fragment	70.78	AAI-based (high-confidence)	0	1		No terminal repeats	51	11	0.998	0.0019	12	51.6041	Viruses;Duplodnaviria;Heunggongvirae;Uroviricota;Caudoviricetes;;	d__Bacteria;p__Pseudomonadota;c__Gammaproteobacteria;o__Burkholderiales;f__Burkholderiaceae;g__Telluria	91.6	blast;93.90 iPHoP-RF;77.10	Pseudomonadota	Telluria	RS_GCF_011682065.1	d__Bacteria;p__Pseudomonadota;c__Gammaproteobacteria;o__Burkholderiales;f__Burkholderiaceae;g__Telluria;s__Telluria rubra	blast	93.9	3	TRUE	0	0.0142046	0	0.478472	3.55859	1.72887	1.01238	0.0127346	0.0169622
WILD_D0__ontig_66588	vOTU	WILB_D0	21	1	54287	No	95	14	2	High-quality	High-quality	100	AAI-based (medium-confidence)	0	1		No terminal repeats	95	11	0.9885	0.0036	6	33.31	Viruses;Duplodnaviria;Heunggongvirae;Uroviricota;Caudoviricetes;;												0.0111536	0.0101013	0.302025	1.14187	1.12284	0.780225	1.23242	0.00452797	0.00582317
WILD_D0__ontig_67133	vOTU	WILB_D0	79	1	42333	No	62	13	0	High-quality	High-quality	95.86	AAI-based (medium-confidence)	0	1		No terminal repeats	62	11	0.998	0.0019	7	36.9312	Viruses;Duplodnaviria;Heunggongvirae;Uroviricota;Caudoviricetes;;												0.0286062	0.0129537	0	1.28312	4.38845	1.60694	1.65868	0.0102542	0.0564331
WILD_D0__ontig_8099	vOTU	WILB_D0	145	1	35102	No	62	16	0	Medium-quality	Genome-fragment	54.36	HMM-based (lower-bound)	0	1		No terminal repeats	62	11	0.9978	0.002	6	32.4531	Viruses;Duplodnaviria;Heunggongvirae;Uroviricota;Caudoviricetes;;						RS_GCF_040686315.1	d__Bacteria;p__Actinomycetota;c__Actinomycetes;o__Mycobacteriales;f__Micromonosporaceae;g__Micromonospora;s__Micromonospora sp040686315	blast	91.5	2	FALSE	0.0172495	0.0156221	0	0.35676	0.353413	0.270584	0.443477	0.00730071	0.0198128
WILD_D0__ontig_8788	vOTU	WILB_D0	100	1	40084	No	78	19	0	High-quality	High-quality	100	AAI-based (medium-confidence)	0	1		No terminal repeats	78	11	0.9978	0.002	7	60.5942	Viruses;Duplodnaviria;Heunggongvirae;Uroviricota;Caudoviricetes;;						RS_GCF_002278925.1	d__Bacteria;p__Pseudomonadota;c__Gammaproteobacteria;o__Burkholderiales;f__Burkholderiaceae;g__Polaromonas;s__Polaromonas sp002278925	blast	91.2	1	FALSE	0.0604224	0.0684024	0	0.968498	2.69369	1.60104	1.56996	0.352937	0.456515
WILD_D0__ontig_8789	vOTU	WILB_D0	98	1	40140	No	67	16	0	High-quality	High-quality	100	AAI-based (medium-confidence)	0	1		No terminal repeats	67	11	0.9976	0.0021	6	51.1136	Viruses;Duplodnaviria;Heunggongvirae;Uroviricota;Caudoviricetes;;												0.0905072	0.0956297	0.019451	0.971046	2.54494	1.38776	1.45225	0.235962	0.351922
WILD_D0__ontig_9318	vOTU	WILB_D0	30	1	48726	No	73	6	0	High-quality	High-quality	100	AAI-based (medium-confidence)	0	1		No terminal repeats	73	11	0.9957	0.0026	2	34.017	Viruses;Duplodnaviria;Heunggongvirae;Uroviricota;Caudoviricetes;;												0.198824	0.19132	0	0.173481	0.19802	0.163318	0.115556	0.638534	0.626439

### Sheet: Table_S7_pOTU_QC_tax_RA
Table S7: The 138 plasmid contigs (pOTUs): size, geNomad plasmid scores and topology, iPHoP host predictions, and metagenomic/metatranscriptomic abundance (RPKM) per sample (coverM).
Element ID	Element Type	Sample Source	Assembly Method	Contig Length (bp)	Genomad Topology	Genomad No. Genes	Genomad Genetic Code	Genomad Plasmid Score	Genomad FDR	Genomad No. Hallmarks	Ganomad Marker Enrichment	Genomad Conjugation Genes	Genomad AMR Genes	iPHoP Host Taxonomy	iPHoP Conifdence	iPHoP Methods	iPHoP Host Phylum	iPHoP Host Genus	iPHoP Best Host Genome	iPHoP Best Host Genome Taxonomy	iPHoP Best Host Genome Method	iPHoP Best Host Genome Confidence	iPHoP No. Host Genomes	Host Genome is Study MAG	metaG_RPKM_WIL2_before	metaG_RPKM_WIL2_after	metaG_RPKM_WIL1_before	metaG_RPKM_WILB_D0	metaG_RPKM_WILB_D1	metaG_RPKM_WILB_D3	metaG_RPKM_WILB_D10	metaT_RPKM_WBe15_8_before	metaT_RPKM_WAf15_8_after
WIL1_before__contig_1133	pOTU	WIL1_before	Single-sample assembly	271588	No terminal repeats	240	11	0.8402	0.075	0	2.8202			d__Bacteria;p__Actinomycetota;c__Acidimicrobiia;o__Acidimicrobiales;f__AC-14;g__	90.8	blast;93.20	Actinomycetota		COASM_MetaBAT2_bin.140	d__Bacteria;p__Actinomycetota;c__Acidimicrobiia;o__Acidimicrobiales;f__AC-14;g__;s__	blast	93.2	1	TRUE	0.0200651	0.0403823	1.82838	0.0265134	0.0265043	0.029301	0.0195126	0.46268	0.749231
WIL1_before__contig_16	pOTU	WIL1_before	Single-sample assembly	150274	No terminal repeats	181	11	0.956	0.0182	1	0.2328	T_virB11													0.0241756	0.0474386	2.58741	0.0750009	0.0703225	0.064913	0.125631	0.312185	0.47836
WIL1_before__contig_476	pOTU	WIL1_before	Single-sample assembly	395545	No terminal repeats	388	11	0.9686	0.0114	0	19.1944		NF033476;NF033476	d__Bacteria;p__Chloroflexota;c__Chloroflexia;o__QHBQ01;f__JADMIH01;g__JADMIH01	91.4	blast;93.70	Chloroflexota	JADMIH01	COASM_MaxBin2_bin.005	d__Bacteria;p__Chloroflexota;c__Chloroflexia;o__QHBQ01;f__JADMIH01;g__JADMIH01;s__	blast	93.7	2	TRUE	0.0566389	0.0180227	3.04967	0.00277026	0.00387198	0.00648987	0.00502412	0.100136	0.115962
WIL2_after__contig_11328	pOTU	WIL2_after	Single-sample assembly	82700	No terminal repeats	101	11	0.7337	0.0942	0	3.066			d__Bacteria;p__Pseudomonadota;c__Gammaproteobacteria;o__Burkholderiales;f__Burkholderiaceae;g__Variovorax	95.4	blast;96.80 iPHoP-RF;67.30	Pseudomonadota	Variovorax	RS_GCF_000282635.1	d__Bacteria;p__Pseudomonadota;c__Gammaproteobacteria;o__Burkholderiales;f__Burkholderiaceae;g__Variovorax;s__Variovorax sp000282635	blast	96.8	5	TRUE	0.146431	0.464157	0.2077	0.24039	0.290752	0.217282	0.172214	2.12144	2.64202
WIL2_after__contig_1284	pOTU	WIL2_after	Single-sample assembly	66149	No terminal repeats	74	11	0.933	0.0253	0	3.9199			d__Bacteria;p__Pseudomonadota;c__Alphaproteobacteria;o__Acetobacterales;f__Acetobacteraceae;g__Belnapia	91	blast;93.40	Pseudomonadota	Belnapia	GB_GCA_028291445.1	d__Bacteria;p__Pseudomonadota;c__Alphaproteobacteria;o__Acetobacterales;f__Acetobacteraceae;g__Belnapia;s__Belnapia sp028291445	blast	93.4	41	FALSE	0.832966	1.50047	1.15671	0.137253	0.208376	0.135824	0.160225	1.59921	2.13539
WIL2_after__contig_16850	pOTU	WIL2_after	Single-sample assembly	51556	No terminal repeats	59	11	0.7878	0.0755	1	1.4597	F_traE													1.20967	2.47827	1.04494	0.106269	0.112884	0.0846451	0.0770916	0.84821	2.43167
WIL2_after__contig_196	pOTU	WIL2_after	Single-sample assembly	58121	No terminal repeats	67	11	0.8989	0.0376	0	5.0866			d__Bacteria;p__Pseudomonadota;c__Alphaproteobacteria;o__Acetobacterales;f__Acetobacteraceae;g__Craurococcus	91.4	blast;93.70	Pseudomonadota	Craurococcus	RS_GCF_039523795.1	d__Bacteria;p__Pseudomonadota;c__Alphaproteobacteria;o__Acetobacterales;f__Acetobacteraceae;g__Craurococcus;s__Craurococcus roseus	blast	93.7	26	FALSE	0.562562	0.905754	0.698538	0.131972	0.189727	0.132501	0.12537	0.86209	1.26844
WIL2_after__contig_198	pOTU	WIL2_after	Single-sample assembly	63114	No terminal repeats	71	11	0.868	0.0499	0	0.6484			d__Bacteria;p__Pseudomonadota;c__Alphaproteobacteria;o__Acetobacterales;f__Acetobacteraceae;g__Paracraurococcus	91.5	blast;93.80	Pseudomonadota	Paracraurococcus	RS_GCF_003258945.1	d__Bacteria;p__Pseudomonadota;c__Alphaproteobacteria;o__Acetobacterales;f__Acetobacteraceae;g__Paracraurococcus;s__Paracraurococcus frigidaeris	blast	93.8	29	FALSE	0.6044	1.00787	0.680389	0.119051	0.150451	0.0894806	0.162682	1.25169	1.63845
WIL2_after__contig_24024	pOTU	WIL2_after	Single-sample assembly	61144	No terminal repeats	74	11	0.898	0.0379	7	6.0524	T_virB9;T_virB8;T_virB6;virb4;virb4		d__Bacteria;p__Pseudomonadota;c__Alphaproteobacteria;o__Sphingomonadales;f__Sphingomonadaceae;g__Sphingomicrobium	91.6	blast;93.90	Pseudomonadota	Sphingomicrobium	RS_GCF_013812825.1	d__Bacteria;p__Pseudomonadota;c__Alphaproteobacteria;o__Sphingomonadales;f__Sphingomonadaceae;g__Sphingomicrobium;s__Sphingomicrobium sp013812825	blast	93.9	16	FALSE	0.237666	0.618824	0.166001	0.0460826	0.0551059	0.0545785	0.0758366	0.231472	0.305986
WIL2_after__contig_5653	pOTU	WIL2_after	Single-sample assembly	59887	No terminal repeats	61	11	0.7265	0.0965	0	3.1741								GB_GCA_031370825.1	d__Bacteria;p__Actinomycetota;c__Acidimicrobiia;o__Acidimicrobiales;f__Ilumatobacteraceae;g__JAENVT01;s__JAENVT01 sp031370825	blast	90.3	1	FALSE	0.818958	0.933985	0.352007	0.271843	0.204591	0.175745	0.254408	1.04526	1.22088
WIL2_after__contig_668	pOTU	WIL2_after	Single-sample assembly	52599	No terminal repeats	59	11	0.7806	0.0776	0	3.9231			d__Bacteria;p__Actinomycetota;c__Acidimicrobiia;o__Acidimicrobiales;f__AC-14;g__	90.2	blast;92.70	Actinomycetota		COASM_MetaBAT2_bin.55	d__Bacteria;p__Actinomycetota;c__Acidimicrobiia;o__Acidimicrobiales;f__AC-14;g__;s__	blast	92.7	1	TRUE	0.828828	2.03296	0.296874	0.279749	0.15141	0.190335	0.170017	1.21541	3.18396
WIL2_after__contig_6742	pOTU	WIL2_after	Single-sample assembly	66404	No terminal repeats	69	11	0.8522	0.0558	1	0.7104			d__Bacteria;p__Acidobacteriota;c__Blastocatellia;o__Pyrinomonadales;f__Pyrinomonadaceae;g__QHXM01	91.6	blast;93.90 iPHoP-RF;60.10	Acidobacteriota	QHXM01	GB_GCA_035563515.1	d__Bacteria;p__Acidobacteriota;c__Blastocatellia;o__Pyrinomonadales;f__Pyrinomonadaceae;g__QHXM01;s__QHXM01 sp035563515	blast	93.9	6	TRUE	0.474153	2.7169	0.0705468	0.00235735	0.0046128	0.00386579	0.0249391	0.119189	0.883827
WIL2_after__contig_7256	pOTU	WIL2_after	Single-sample assembly	52848	No terminal repeats	35	11	0.8846	0.0437	0	1.8953			d__Bacteria;p__Actinomycetota;c__Actinomycetes;o__Mycobacteriales;f__Pseudonocardiaceae;g__GCA-003244245	91.8	iPHoP-RF;94.10 blast;90.70	Actinomycetota	GCA-003244245	GB_GCA_036279835.1	d__Bacteria;p__Actinomycetota;c__Actinomycetes;o__Mycobacteriales;f__Pseudonocardiaceae;g__GCA-003244245;s__GCA-003244245 sp036279835	iPHoP-RF	94.1	10	TRUE	0.355175	0.913117	0.0443213	0.0503545	0.0782464	0.106863	0.0438707	0.506871	0.816589
WIL2_before__contig_1000	pOTU	WIL2_before	Single-sample assembly	89464	No terminal repeats	121	11	0.7518	0.0959	0	4.8169		NF012174;NF012174	d__Bacteria;p__Pseudomonadota;c__Gammaproteobacteria;o__Burkholderiales;f__Burkholderiaceae;g__Variovorax	91.5	blast;93.80	Pseudomonadota	Variovorax	RS_GCF_900101545.1	d__Bacteria;p__Pseudomonadota;c__Gammaproteobacteria;o__Burkholderiales;f__Burkholderiaceae;g__Variovorax;s__Variovorax sp900101545	blast	93.8	2	FALSE	0.636193	0.269697	0.157088	0.178472	0.181462	0.126251	0.151789	0.729266	0.904643
WIL2_before__contig_15293	pOTU	WIL2_before	Single-sample assembly	53439	No terminal repeats	85	11	0.8291	0.0668	0	0.4727								COASM_MetaBAT2_bin.666_sub	d__Bacteria;p__Acidobacteriota;c__Blastocatellia;o__Pyrinomonadales;f__Pyrinomonadaceae;g__PSRF01;s__	blast	91.7	2	TRUE	1.01975	0.482294	0.189935	0.266564	0.235009	0.393901	0.502032	0.370781	0.224817
WIL2_before__contig_26439	pOTU	WIL2_before	Single-sample assembly	94174	DTR	94	11	0.9959	0.0025	0	4.2838			d__Bacteria;p__Acidobacteriota;c__Blastocatellia;o__Pyrinomonadales;f__Pyrinomonadaceae;g__QHXM01	95.3	blast;96.70	Acidobacteriota	QHXM01	GB_GCA_035275605.1	d__Bacteria;p__Acidobacteriota;c__Blastocatellia;o__Pyrinomonadales;f__Pyrinomonadaceae;g__QHXM01;s__QHXM01 sp035275605	blast	96.7	14	TRUE	1.03515	0.320261	0.024872	0.00332443	0.00325258	0.0163551	0.010551	0.240749	0.429223
WIL2_before__contig_26583	pOTU	WIL2_before	Single-sample assembly	74939	No terminal repeats	106	11	0.9337	0.0249	0	5.0134			d__Bacteria;p__Pseudomonadota;c__Alphaproteobacteria;o__Rhizobiales;f__Hyphomicrobiaceae;g__	92	blast;94.20	Pseudomonadota		COASM_MetaBAT2_bin.189	d__Bacteria;p__Pseudomonadota;c__Alphaproteobacteria;o__Rhizobiales;f__Hyphomicrobiaceae;g__;s__	blast	94.2	1	TRUE	0.403991	0.153668	0.302141	0.0647548	0.100142	0.106191	0.159111	0.990171	1.06737
WIL2_before__contig_6878	pOTU	WIL2_before	Single-sample assembly	80642	No terminal repeats	87	11	0.7742	0.0887	0	3.5921								GB_GCA_023265025.1	d__Bacteria;p__Actinomycetota;c__Acidimicrobiia;o__Acidimicrobiales;f__AC-14;g__CADCTB01;s__CADCTB01 sp023265025	blast	92.1	2	TRUE	0.600673	0.408002	0.251728	0.263995	0.180423	0.171895	0.201252	1.80881	2.70122
WIL2_before__contig_728	pOTU	WIL2_before	Single-sample assembly	68035	No terminal repeats	85	11	0.8008	0.0789	0	6.2236		NF038306						WIL1_before__bin.20	d__Bacteria;p__Actinomycetota;c__Acidimicrobiia;o__Acidimicrobiales;f__CADCTF01;g__;s__	blast	91.8	2	TRUE	0.827675	0.362704	0.206567	0.236986	0.256626	0.252798	0.253149	1.13337	1.51135
WIL2_before__contig_7783	pOTU	WIL2_before	Single-sample assembly	58024	No terminal repeats	80	11	0.9218	0.0292	0	2.6321								GB_GCA_031991105.1	d__Bacteria;p__Pseudomonadota;c__Gammaproteobacteria;o__Xanthomonadales;f__Xanthomonadaceae;g__Stenotrophomonas;s__Stenotrophomonas sp023423605	blast	92.1	5	FALSE	0.636548	0.387479	0.161471	0.126797	0.174207	0.185812	0.302533	0.451508	0.441017
WIL2_before__contig_80	pOTU	WIL2_before	Single-sample assembly	118305	No terminal repeats	136	11	0.9969	0.0021	0	18.0855	T_virB1		d__Bacteria;p__Pseudomonadota;c__Alphaproteobacteria;o__Acetobacterales;f__Acetobacteraceae;g__G192	91.6	blast;93.90	Pseudomonadota	G192	RS_GCF_019084075.1	d__Bacteria;p__Pseudomonadota;c__Alphaproteobacteria;o__Acetobacterales;f__Acetobacteraceae;g__G192;s__G192 sp019084075	blast	93.9	10	FALSE	1.05944	1.11245	0.930542	0.136286	0.155349	0.14538	0.139982	2.43363	3.71723
WIL2_before__contig_837	pOTU	WIL2_before	Single-sample assembly	52872	No terminal repeats	88	11	0.9183	0.0306	0	4.1														0.732932	0.445979	0.428245	0.145074	0.208562	0.203918	0.194196	0.581085	0.641625
WILB_D10__contig_10381	pOTU	WILB_D10	Single-sample assembly	67229	DTR	66	11	0.9987	0.0013	4	31.739			d__Bacteria;p__Actinomycetota;c__Actinomycetes;o__Actinomycetales;f__Micrococcaceae;g__Arthrobacter	91.6	blast;93.90 iPHoP-RF;77.80	Actinomycetota	Arthrobacter	RS_GCF_001428335.1	d__Bacteria;p__Actinomycetota;c__Actinomycetes;o__Actinomycetales;f__Micrococcaceae;g__Arthrobacter;s__Arthrobacter sp001428335	blast	93.9	5	FALSE	0	0.0163134	0	0.558821	0.277928	0.496385	0.670019	0.00539441	0.00574943
WILB_D10__contig_13307	pOTU	WILB_D10	Single-sample assembly	60072	No terminal repeats	56	11	0.905	0.0284	0	1.8554		NF033145;NF012174	d__Bacteria;p__Actinomycetota;c__Actinomycetes;o__Actinomycetales;f__Micrococcaceae;g__Arthrobacter	91.4	blast;93.70 iPHoP-RF;82.20	Actinomycetota	Arthrobacter	RS_GCF_029964055.1	d__Bacteria;p__Actinomycetota;c__Actinomycetes;o__Actinomycetales;f__Micrococcaceae;g__Arthrobacter;s__Arthrobacter sp024124825	blast	93.7	9	FALSE	0.0100795	0.00912851	0.0259943	0.320517	0.198862	0.461513	0.584438	0.0211299	0.0242168
WILB_D10__contig_13374	pOTU	WILB_D10	Single-sample assembly	51301	No terminal repeats	81	11	0.7641	0.0755	0	8.0831								COASM_MetaBAT2_bin.558	d__Bacteria;p__Actinomycetota;c__Acidimicrobiia;o__UBA5794;f__ZC4RG35;g__;s__	blast	91.8	1	TRUE	0.153436	0.0855138	0.0304386	0.0457703	0.0656789	0.0800619	0.174318	0.326794	0.311107
WILB_D10__contig_1359	pOTU	WILB_D10	Single-sample assembly	114852	No terminal repeats	121	11	0.9797	0.006	0	10.2717		NF033135	d__Bacteria;p__Actinomycetota;c__Actinomycetes;o__Actinomycetales;f__Micrococcaceae;g__Arthrobacter	95.3	blast;96.70 iPHoP-RF;71.70	Actinomycetota	Arthrobacter	GB_GCA_003287955.1	d__Bacteria;p__Actinomycetota;c__Actinomycetes;o__Actinomycetales;f__Micrococcaceae;g__Arthrobacter;s__Arthrobacter sp003287955	blast	96.7	25	FALSE	0.0158158	0	0.020394	0.940434	1.30549	0.721931	0.738255	0.0244717	0.0362857
WILB_D10__contig_15755	pOTU	WILB_D10	Single-sample assembly	79952	No terminal repeats	93	11	0.9576	0.013	1	11.0718		NF033476						GB_GCA_964021995.1	d__Bacteria;p__Actinomycetota;c__Actinomycetes;o__Propionibacteriales;f__Nocardioidaceae;g__Nocardioides;s__Nocardioides furvisabuli_A	blast	92.1	2	FALSE	0	0.00685872	0.0195308	0.119431	0.0670452	0.080268	0.215416	0.0402053	0.0697048
WILB_D10__contig_17339	pOTU	WILB_D10	Single-sample assembly	53452	No terminal repeats	69	11	0.9981	0.0015	0	13.0455		NF012174	d__Bacteria;p__Actinomycetota;c__Actinomycetes;o__Mycobacteriales;f__Pseudonocardiaceae;g__Actinokineospora	90.6	blast;93.00 iPHoP-RF;73.90	Actinomycetota	Actinokineospora	RS_GCF_900070365.1	d__Bacteria;p__Actinomycetota;c__Actinomycetes;o__Mycobacteriales;f__Pseudonocardiaceae;g__Actinokineospora;s__Actinokineospora sp900070365	blast	93	3	FALSE	0	0.0102591	0	0.216713	0.180512	0.100853	0.266446	0.0043176	0.01512
WILB_D10__contig_2325	pOTU	WILB_D10	Single-sample assembly	77604	No terminal repeats	83	11	0.9971	0.0018	3	30.5486		NF033068						RS_GCF_024703895.1	d__Bacteria;p__Actinomycetota;c__Actinomycetes;o__Propionibacteriales;f__Nocardioidaceae;g__Nocardioides;s__Nocardioides sp024703895	blast	92.1	1	FALSE	0	0	0	0.24609	0.183539	0.198472	0.354241	0.0208171	0.0412952
WILB_D10__contig_2327	pOTU	WILB_D10	Single-sample assembly	96467	No terminal repeats	89	11	0.9932	0.0029	0	11.1911								RS_GCF_024703895.1	d__Bacteria;p__Actinomycetota;c__Actinomycetes;o__Propionibacteriales;f__Nocardioidaceae;g__Nocardioides;s__Nocardioides sp024703895	blast	91.7	1	FALSE	0	0.00568451	0	0.261255	0.17464	0.223528	0.343341	0.0208478	0.0399228
WILB_D10__contig_3625	pOTU	WILB_D10	Single-sample assembly	83383	No terminal repeats	86	11	0.8182	0.0592	0	1.3561		NF033105	d__Bacteria;p__Pseudomonadota;c__Gammaproteobacteria;o__Burkholderiales;f__Burkholderiaceae;g__Variovorax	93.6	blast;95.50	Pseudomonadota	Variovorax	WILBD0_MetaBAT2_bin.141	d__Bacteria;p__Pseudomonadota;c__Gammaproteobacteria;o__Burkholderiales;f__Burkholderiaceae;g__Variovorax;s__	blast	95.5	1	TRUE	0.159755	0.223601	0.252817	0.283477	0.341637	0.338647	0.500493	2.44898	3.08738
WILB_D10__contig_4037	pOTU	WILB_D10	Single-sample assembly	66927	No terminal repeats	70	11	0.9249	0.0221	0	6.3497	T_virB9	NF033476;NF012174						RS_GCF_020831365.1	d__Bacteria;p__Pseudomonadota;c__Gammaproteobacteria;o__Burkholderiales;f__Burkholderiaceae;g__Telluria;s__Telluria agrisoli	blast	90.5	1	FALSE	0	0.00819353	0	0.147352	0.949677	0.414242	0.618605	0.0784488	0.0894659
WILB_D10__contig_5251	pOTU	WILB_D10	Single-sample assembly	78345	No terminal repeats	89	11	0.9425	0.0172	0	4.8692			d__Bacteria;p__Actinomycetota;c__Actinomycetes;o__Actinomycetales;f__Micrococcaceae;g__Arthrobacter	95.6	blast;96.90 iPHoP-RF;86.00	Actinomycetota	Arthrobacter	GB_GCA_002370555.1	d__Bacteria;p__Actinomycetota;c__Actinomycetes;o__Actinomycetales;f__Micrococcaceae;g__Arthrobacter;s__Arthrobacter sp002370555	blast	96.9	26	TRUE	0.0309142	0.034997	0.0199314	0.905117	0.996983	0.838804	0.87934	0.23587	0.307323
WILB_D10__contig_6574	pOTU	WILB_D10	Single-sample assembly	77170	No terminal repeats	114	11	0.9984	0.0014	6	33.5768		NF012174;NF012174;NF012178	d__Bacteria;p__Actinomycetota;c__Actinomycetes;o__Actinomycetales;f__Micrococcaceae;g__Arthrobacter	91.6	blast;93.90 iPHoP-RF;75.40	Actinomycetota	Arthrobacter	GB_GCA_003287955.1	d__Bacteria;p__Actinomycetota;c__Actinomycetes;o__Actinomycetales;f__Micrococcaceae;g__Arthrobacter;s__Arthrobacter sp003287955	blast	93.9	3	FALSE	0.00784623	0.00710597	0	0.133879	0.142894	0.116426	0.253226	0.0302264	0.0526379
WILB_D10__contig_7832	pOTU	WILB_D10	Single-sample assembly	62275	No terminal repeats	68	11	0.9469	0.0156	0	11.572			d__Bacteria;p__Actinomycetota;c__Actinomycetes;o__Propionibacteriales;f__Nocardioidaceae;g__Nocardioides	91.4	blast;93.70 iPHoP-RF;69.50	Actinomycetota	Nocardioides	WILBD0_MetaBAT2_bin.82	d__Bacteria;p__Actinomycetota;c__Actinomycetes;o__Propionibacteriales;f__Nocardioidaceae;g__Nocardioides;s__	blast	93.7	2	TRUE	0.0097229	0.0176112	0.0125374	0.304151	0.196746	0.201983	0.409526	0.0627354	0.0717732
WILB_D1__contig_10049	pOTU	WILB_D1	Single-sample assembly	57661	No terminal repeats	56	11	0.7895	0.0665	0	2.7947		NF033144;NF000496;NF000095	d__Bacteria;p__Actinomycetota;c__Actinomycetes;o__Actinomycetales;f__Micrococcaceae;g__Arthrobacter	91.1	blast;93.50 iPHoP-RF;88.90	Actinomycetota	Arthrobacter	RS_GCF_040546335.1	d__Bacteria;p__Actinomycetota;c__Actinomycetes;o__Actinomycetales;f__Micrococcaceae;g__Arthrobacter;s__Arthrobacter sp040546335	blast	93.5	7	FALSE	0.0105009	0.0380408	0	0.529383	0.677309	0.454098	0.459529	0.0868705	0.129973
WILB_D1__contig_10237	pOTU	WILB_D1	Single-sample assembly	77508	No terminal repeats	68	11	0.8523	0.0462	0	5.5339		NF012178						RS_GCF_001746295.1	d__Bacteria;p__Actinomycetota;c__Actinomycetes;o__Streptomycetales;f__Streptomycetaceae;g__Streptomyces;s__Streptomyces sp001746295	blast	92.3	8	FALSE	0.00781201	0.01415	0.0402934	0.345356	0.365556	0.281517	0.363226	0.0476617	0.064149
WILB_D1__contig_11691	pOTU	WILB_D1	Single-sample assembly	161966	No terminal repeats	154	11	0.9912	0.0031	2	22.959	T_virB11							RS_GCF_003047285.1	d__Bacteria;p__Actinomycetota;c__Actinomycetes;o__Propionibacteriales;f__Nocardioidaceae;g__Nocardioides;s__Nocardioides allogilvus	blast	91.1	1	FALSE	0.018692	0.0067714	0	0.100514	0.260984	0.182266	0.17791	0.106267	0.135864
WILB_D1__contig_14613	pOTU	WILB_D1	Single-sample assembly	65267	No terminal repeats	65	11	0.7294	0.0865	0	1.9695	T_virB11		d__Bacteria;p__Pseudomonadota;c__Gammaproteobacteria;o__Burkholderiales;f__Burkholderiaceae;g__Telluria	91.1	blast;93.50 iPHoP-RF;66.30	Pseudomonadota	Telluria	RS_GCF_016809835.1	d__Bacteria;p__Pseudomonadota;c__Gammaproteobacteria;o__Burkholderiales;f__Burkholderiaceae;g__Telluria;s__Telluria soli	blast	93.5	4	FALSE	0	0	0	0.179881	0.36372	0.133726	0.101494	0.0337899	0.0470798
WILB_D1__contig_2187	pOTU	WILB_D1	Single-sample assembly	83446	No terminal repeats	84	11	0.998	0.0016	0	14.7675			d__Bacteria;p__Actinomycetota;c__Actinomycetes;o__Actinomycetales;f__Micrococcaceae;g__Arthrobacter	92.6	blast;94.70 iPHoP-RF;68.00	Actinomycetota	Arthrobacter	RS_GCF_013314975.1	d__Bacteria;p__Actinomycetota;c__Actinomycetes;o__Actinomycetales;f__Micrococcaceae;g__Arthrobacter;s__Arthrobacter oxydans	blast	94.7	10	FALSE	0	0.0197146	0	0.459598	0.559788	0.393764	0.365163	0.0432697	0.0674852
WILB_D1__contig_2209	pOTU	WILB_D1	Single-sample assembly	64969	No terminal repeats	68	11	0.9957	0.0023	0	6.2589			d__Bacteria;p__Actinomycetota;c__Actinomycetes;o__Actinomycetales;f__Micrococcaceae;g__Arthrobacter	95.2	blast;96.60 iPHoP-RF;67.50	Actinomycetota	Arthrobacter	GB_GCA_003287955.1	d__Bacteria;p__Actinomycetota;c__Actinomycetes;o__Actinomycetales;f__Micrococcaceae;g__Arthrobacter;s__Arthrobacter sp003287955	blast	96.6	20	FALSE	0.0279592	0.00844045	0	0.505977	0.676558	0.497847	0.423133	0.0984082	0.140584
WILB_D1__contig_2526	pOTU	WILB_D1	Single-sample assembly	54051	No terminal repeats	53	11	0.8748	0.0369	0	3.9062		NF033135	d__Bacteria;p__Actinomycetota;c__Actinomycetes;o__Propionibacteriales;f__Nocardioidaceae;g__Nocardioides	91.2	blast;93.60 iPHoP-RF;69.50	Actinomycetota	Nocardioides	WILB_D10__bin.78	d__Bacteria;p__Actinomycetota;c__Actinomycetes;o__Propionibacteriales;f__Nocardioidaceae;g__Nocardioides;s__	blast	93.6	1	TRUE	0.044809	0.0304361	0.0288899	0.223	0.303186	0.227966	0.306387	0.078128	0.11672
WILB_D1__contig_3857	pOTU	WILB_D1	Single-sample assembly	51557	No terminal repeats	56	11	0.9363	0.0172	0	3.042		NF000496	d__Bacteria;p__Actinomycetota;c__Actinomycetes;o__Actinomycetales;f__Micrococcaceae;g__Arthrobacter	95.2	blast;96.60 iPHoP-RF;67.00	Actinomycetota	Arthrobacter	RS_GCF_013314975.1	d__Bacteria;p__Actinomycetota;c__Actinomycetes;o__Actinomycetales;f__Micrococcaceae;g__Arthrobacter;s__Arthrobacter oxydans	blast	96.6	6	TRUE	0.0469766	0	0.0151437	0.39167	0.442617	0.35849	0.513934	0.0501969	0.058426
WILB_D1__contig_4038	pOTU	WILB_D1	Single-sample assembly	62584	No terminal repeats	68	11	0.8991	0.0304	0	11.7767	T_virB11		d__Bacteria;p__Actinomycetota;c__Acidimicrobiia;o__Acidimicrobiales;f__GCA-2861595;g__JAHFUS01	91.5	blast;93.80	Actinomycetota	JAHFUS01	WILB_D3__MaxBin2_bin.018	d__Bacteria;p__Actinomycetota;c__Acidimicrobiia;o__Acidimicrobiales;f__GCA-2861595;g__JAHFUS01;s__	blast	93.8	2	TRUE	0.154798	0.131432	0.212083	0.30265	0.349947	0.25841	0.254029	0.893858	1.13283
WILB_D1__contig_5119	pOTU	WILB_D1	Single-sample assembly	176197	No terminal repeats	171	11	0.9941	0.0027	0	17.2016								RS_GCF_001428005.1	d__Bacteria;p__Actinomycetota;c__Actinomycetes;o__Actinomycetales;f__Micrococcaceae;g__Arthrobacter;s__Arthrobacter sp001428005	blast	91.8	3	FALSE	0.0103094	0.0248979	0.0576056	1.14429	0.889214	0.949907	1.10155	0.0559096	0.0627198
WILB_D1__contig_5691	pOTU	WILB_D1	Single-sample assembly	119639	No terminal repeats	123	11	0.9916	0.003	1	22.4011								RS_GCF_024703895.1	d__Bacteria;p__Actinomycetota;c__Actinomycetes;o__Propionibacteriales;f__Nocardioidaceae;g__Nocardioides;s__Nocardioides sp024703895	blast	91.6	1	FALSE	0.015183	0.00458352	0	0.215888	0.166418	0.135176	0.113505	0.067105	0.116739
WILB_D1__contig_6483	pOTU	WILB_D1	Single-sample assembly	70015	No terminal repeats	70	11	0.9448	0.0137	1	7.0877		NF000402	d__Bacteria;p__Actinomycetota;c__Actinomycetes;o__Actinomycetales;f__Micrococcaceae;g__Arthrobacter	95.3	blast;96.70 iPHoP-RF;78.70	Actinomycetota	Arthrobacter	RS_GCF_001428335.1	d__Bacteria;p__Actinomycetota;c__Actinomycetes;o__Actinomycetales;f__Micrococcaceae;g__Arthrobacter;s__Arthrobacter sp001428335	blast	96.7	12	TRUE	0.0172961	0	0	0.409146	0.5403	0.32631	0.316948	0.0704493	0.0817268
WILB_D1__contig_699	pOTU	WILB_D1	Single-sample assembly	97283	No terminal repeats	113	11	0.9984	0.0014	3	27.5124		NF033135;NF033105	d__Bacteria;p__Actinomycetota;c__Actinomycetes;o__Actinomycetales;f__Micrococcaceae;g__Arthrobacter	94.5	blast;96.10 iPHoP-RF;57.90	Actinomycetota	Arthrobacter	RS_GCF_900168295.1	d__Bacteria;p__Actinomycetota;c__Actinomycetes;o__Actinomycetales;f__Micrococcaceae;g__Arthrobacter;s__Arthrobacter sp900168295	blast	96.1	9	FALSE	0	0	0	0.2124	0.212533	0.0949943	0.102138	0.0145171	0.0187152
WILB_D1__contig_703	pOTU	WILB_D1	Single-sample assembly	235151	No terminal repeats	248	11	0.9436	0.0144	0	5.3976		NF000496;NF033105;NF000095						WILBD0_MetaBAT2_bin.185	d__Bacteria;p__Actinomycetota;c__Actinomycetes;o__Actinomycetales;f__Micrococcaceae;g__Arthrobacter;s__	blast	91.1	1	TRUE	0.0102997	0.0116599	0.0199216	1.1603	0.917033	0.901707	1.11835	0.0491707	0.0412079
WILB_D1__contig_7290	pOTU	WILB_D1	Single-sample assembly	64447	No terminal repeats	54	11	0.8402	0.0518	0	0.9189		NF000225;NF033085;NF012178;NF000091						RS_GCF_014323725.1	d__Bacteria;p__Actinomycetota;c__Actinomycetes;o__Mycobacteriales;f__Pseudonocardiaceae;g__Actinokineospora;s__Actinokineospora xionganensis	blast	91.7	2	FALSE	0	0	0.0121148	0.247751	0.396865	0.131445	0.0822284	0.0550541	0.121637
WILB_D1__contig_742	pOTU	WILB_D1	Single-sample assembly	53660	No terminal repeats	57	11	0.7948	0.0653	0	5.3251			d__Bacteria;p__Pseudomonadota;c__Gammaproteobacteria;o__Burkholderiales;f__Burkholderiaceae;g__Variovorax	91.4	blast;93.70 iPHoP-RF;75.90	Pseudomonadota	Variovorax	RS_GCF_901827175.1	d__Bacteria;p__Pseudomonadota;c__Gammaproteobacteria;o__Burkholderiales;f__Burkholderiaceae;g__Variovorax;s__Variovorax sp901827175	blast	93.7	3	FALSE	0.214394	0.132851	0.218253	0.218791	0.619353	0.28225	0.302448	1.6953	2.04367
WILB_D1__contig_7541	pOTU	WILB_D1	Single-sample assembly	64146	No terminal repeats	60	11	0.8947	0.032	0	4.8447			d__Bacteria;p__Actinomycetota;c__Actinomycetes;o__Actinomycetales;f__Micrococcaceae;g__Arthrobacter	95.4	blast;96.80 iPHoP-RF;89.50	Actinomycetota	Arthrobacter	GB_GCA_002370555.1	d__Bacteria;p__Actinomycetota;c__Actinomycetes;o__Actinomycetales;f__Micrococcaceae;g__Arthrobacter;s__Arthrobacter sp002370555	blast	96.8	25	TRUE	0.0188786	0.0256462	0.0243434	0.951728	1.17708	0.796371	0.800326	0.164419	0.267141
WILB_D1__contig_7617	pOTU	WILB_D1	Single-sample assembly	90523	No terminal repeats	94	11	0.8992	0.0302	0	5.1743		NF000095;NF000496;NF033135						GB_GCA_002370555.1	d__Bacteria;p__Actinomycetota;c__Actinomycetes;o__Actinomycetales;f__Micrococcaceae;g__Arthrobacter;s__Arthrobacter sp002370555	blast	91.8	10	FALSE	0.0200665	0.0302889	0.0345002	1.13439	1.27737	0.904615	0.925692	0.205583	0.281779
WILB_D1__contig_7663	pOTU	WILB_D1	Single-sample assembly	56419	No terminal repeats	69	11	0.9915	0.0031	0	10.7682		NF033135	d__Bacteria;p__Actinomycetota;c__Actinomycetes;o__Actinomycetales;f__Micrococcaceae;g__Arthrobacter	91.5	blast;93.80 iPHoP-RF;80.60	Actinomycetota	Arthrobacter	RS_GCF_023913735.1	d__Bacteria;p__Actinomycetota;c__Actinomycetes;o__Actinomycetales;f__Micrococcaceae;g__Arthrobacter;s__Arthrobacter sp023913735	blast	93.8	9	FALSE	0.0214642	0.0194391	0.041516	1.00439	1.25142	0.709792	0.704467	0.0141806	0.023372
WILB_D1__contig_7705	pOTU	WILB_D1	Single-sample assembly	54212	No terminal repeats	55	11	0.9744	0.0066	0	2.7886		NF012178	d__Bacteria;p__Actinomycetota;c__Actinomycetes;o__Actinomycetales;f__Micrococcaceae;g__Arthrobacter	95.3	blast;96.70 iPHoP-RF;89.80	Actinomycetota	Arthrobacter	GB_GCA_003287955.1	d__Bacteria;p__Actinomycetota;c__Actinomycetes;o__Actinomycetales;f__Micrococcaceae;g__Arthrobacter;s__Arthrobacter sp003287955	blast	96.7	11	FALSE	0.022338	0.0101152	0.0432062	1.45241	2.0708	1.16485	1.11805	0.154124	0.137684
WILB_D1__contig_869	pOTU	WILB_D1	Single-sample assembly	66139	No terminal repeats	69	11	0.9115	0.0263	0	2.1467			d__Bacteria;p__Actinomycetota;c__Actinomycetes;o__Actinomycetales;f__Micrococcaceae;g__Arthrobacter	92.9	blast;94.90 iPHoP-RF;64.80	Actinomycetota	Arthrobacter	RS_GCF_014217545.1	d__Bacteria;p__Actinomycetota;c__Actinomycetes;o__Actinomycetales;f__Micrococcaceae;g__Arthrobacter;s__Arthrobacter sp014217545	blast	94.9	20	FALSE	0.064084	0.0165823	0	0.639034	0.780371	0.555022	0.505788	0.08131	0.1402
WILB_D1__contig_9587	pOTU	WILB_D1	Single-sample assembly	74709	No terminal repeats	79	11	0.9304	0.0197	0	5.1405		NF012174	d__Bacteria;p__Actinomycetota;c__Actinomycetes;o__Mycobacteriales;f__Pseudonocardiaceae;g__Actinokineospora	95.3	blast;96.70 iPHoP-RF;54.10	Actinomycetota	Actinokineospora	RS_GCF_004362515.1	d__Bacteria;p__Actinomycetota;c__Actinomycetes;o__Mycobacteriales;f__Pseudonocardiaceae;g__Actinokineospora;s__Actinokineospora alba	blast	96.7	1	FALSE	0	0	0.0104507	0.385534	0.471502	0.168366	0.164034	0.0198348	0.0475258
WILB_D3__contig_14347	pOTU	WILB_D3	Single-sample assembly	66178	No terminal repeats	84	11	0.9979	0.0016	0	2.8393		NF033135;NF012174	d__Bacteria;p__Actinomycetota;c__Actinomycetes;o__Actinomycetales;f__Micrococcaceae;g__Arthrobacter	91.8	iPHoP-RF;94.10 blast;91.70	Actinomycetota	Arthrobacter	RS_GCF_021483235.1	d__Bacteria;p__Actinomycetota;c__Actinomycetes;o__Actinomycetales;f__Micrococcaceae;g__Arthrobacter;s__Arthrobacter alkaliphilus	iPHoP-RF	94.1	18	FALSE	0	0	0	0.0898851	0.138857	0.131886	0.115112	0.0177032	0.0218943
WILB_D3__contig_14362	pOTU	WILB_D3	Single-sample assembly	148012	No terminal repeats	143	11	0.9697	0.0092	0	5.6958		NF033135;NF012178						WILBD0_MetaBAT2_bin.185	d__Bacteria;p__Actinomycetota;c__Actinomycetes;o__Actinomycetales;f__Micrococcaceae;g__Arthrobacter;s__	blast	92	1	TRUE	0.0327267	0.0629831	0	0.235845	0.361125	0.372884	0.243913	0.0355971	0.0590702
WILB_D3__contig_14659	pOTU	WILB_D3	Single-sample assembly	50902	No terminal repeats	54	11	0.9416	0.0192	0	1.328			d__Bacteria;p__Actinomycetota;c__Actinomycetes;o__Actinomycetales;f__Micrococcaceae;g__Arthrobacter	91.6	blast;93.90 iPHoP-RF;73.20	Actinomycetota	Arthrobacter	RS_GCF_006517235.1	d__Bacteria;p__Actinomycetota;c__Actinomycetes;o__Actinomycetales;f__Micrococcaceae;g__Arthrobacter;s__Arthrobacter sp002929755	blast	93.9	13	FALSE	0.0118953	0	0	0.230645	0.35203	0.272327	0.26678	0.0160222	0.0186158
WILB_D3__contig_1481	pOTU	WILB_D3	Single-sample assembly	102448	No terminal repeats	111	11	0.9794	0.0058	3	3.3141	MOBP1							WILB_D10__bin.20	d__Bacteria;p__Actinomycetota;c__Actinomycetes;o__Mycobacteriales;f__Pseudonocardiaceae;g__Actinokineospora;s__	blast	92.1	3	TRUE	0.0118205	0.0107053	0	0.247531	0.227232	0.240547	0.0937561	0.133311	0.175416
WILB_D3__contig_14912	pOTU	WILB_D3	Single-sample assembly	91725	No terminal repeats	79	11	0.7133	0.0888	0	2.7499			d__Bacteria;p__Actinomycetota;c__Actinomycetes;o__Mycobacteriales;f__Pseudonocardiaceae;g__Actinokineospora	97.8	blast;98.40 iPHoP-RF;63.00	Actinomycetota	Actinokineospora	WILB_D10__bin.20	d__Bacteria;p__Actinomycetota;c__Actinomycetes;o__Mycobacteriales;f__Pseudonocardiaceae;g__Actinokineospora;s__	blast	98.4	6	TRUE	0.00660118	0.00597839	0.00851201	0.351558	0.265484	0.268668	0.140826	0.0611813	0.170937
WILB_D3__contig_14914	pOTU	WILB_D3	Single-sample assembly	56393	No terminal repeats	49	11	0.9665	0.0104	0	1.9132		NF012178						RS_GCF_014323725.1	d__Bacteria;p__Actinomycetota;c__Actinomycetes;o__Mycobacteriales;f__Pseudonocardiaceae;g__Actinokineospora;s__Actinokineospora xionganensis	blast	92	2	FALSE	0	0	0	0.321996	0.24171	0.241259	0.152705	0.076328	0.203299
WILB_D3__contig_1709	pOTU	WILB_D3	Single-sample assembly	59441	No terminal repeats	70	11	0.9697	0.0091	0	2.1508			d__Bacteria;p__Pseudomonadota;c__Gammaproteobacteria;o__JACCXJ01;f__JACCXJ01;g__JACCXJ01	90.7	blast;93.10	Pseudomonadota	JACCXJ01	GB_GCA_030860485.1	d__Bacteria;p__Pseudomonadota;c__Gammaproteobacteria;o__JACCXJ01;f__JACCXJ01;g__JACCXJ01;s__JACCXJ01 sp030860485	blast	93.1	2	FALSE	0.183356	0.184508	0.341513	0.426625	0.592612	0.63052	0.601787	0.189474	0.238011
WILB_D3__contig_21443	pOTU	WILB_D3	Single-sample assembly	166727	No terminal repeats	159	11	0.9983	0.0014	6	48.2215	MOBP1	NF033105						RS_GCF_006517235.1	d__Bacteria;p__Actinomycetota;c__Actinomycetes;o__Actinomycetales;f__Micrococcaceae;g__Arthrobacter;s__Arthrobacter sp002929755	blast	90.7	3	FALSE	0	0.00657803	0.0187316	1.25623	1.87852	1.03004	1.22967	0.0101715	0.0112017
WILB_D3__contig_2344	pOTU	WILB_D3	Single-sample assembly	132313	No terminal repeats	132	11	0.9978	0.0016	3	9.8763			d__Bacteria;p__Actinomycetota;c__Actinomycetes;o__Actinomycetales;f__Micrococcaceae;g__Arthrobacter	93.2	blast;95.20 iPHoP-RF;88.50	Actinomycetota	Arthrobacter	RS_GCF_029960665.1	d__Bacteria;p__Actinomycetota;c__Actinomycetes;o__Actinomycetales;f__Micrococcaceae;g__Arthrobacter;s__Arthrobacter sp029960665	blast	95.2	9	FALSE	0.00457622	0.00828895	0.0177027	0.816328	1.24317	0.768289	0.763488	0.00905017	0.0136571
WILB_D3__contig_2350	pOTU	WILB_D3	Single-sample assembly	83332	No terminal repeats	93	11	0.9739	0.0073	0	7.9374		NF033476												0.00726604	0.00658052	0.0187386	0.403873	0.356549	0.286486	0.151035	0.0252441	0.0490547
WILB_D3__contig_24523	pOTU	WILB_D3	Single-sample assembly	88408	No terminal repeats	136	11	0.8909	0.0385	0	6.0467		NF000005												0.0684885	0.142662	0.00883138	0.146962	0.12473	0.246808	0.0974062	0.13713	0.19511
WILB_D3__contig_24808	pOTU	WILB_D3	Single-sample assembly	51485	No terminal repeats	51	11	0.9071	0.0321	0	1.0738	T_virB9		d__Bacteria;p__Pseudomonadota;c__Gammaproteobacteria;o__Pseudomonadales;f__Pseudomonadaceae;g__Pseudomonas_E	95.3	blast;96.70 iPHoP-RF;89.20	Pseudomonadota	Pseudomonas_E	RS_GCF_013466605.1	d__Bacteria;p__Pseudomonadota;c__Gammaproteobacteria;o__Pseudomonadales;f__Pseudomonadaceae;g__Pseudomonas_E;s__Pseudomonas_E chlororaphis_I	blast	96.7	9	TRUE	0	0	0	0.164184	0.178484	0.249299	0.115797	0.00930333	0.00963053
WILB_D3__contig_2489	pOTU	WILB_D3	Single-sample assembly	72406	No terminal repeats	75	11	0.9905	0.0034	0	9.1258			d__Bacteria;p__Actinomycetota;c__Actinomycetes;o__Actinomycetales;f__Dermatophilaceae;g__Knoellia	90.4	blast;92.90 iPHoP-RF;53.30	Actinomycetota	Knoellia	RS_GCF_000152705.1	d__Bacteria;p__Actinomycetota;c__Actinomycetes;o__Actinomycetales;f__Dermatophilaceae;g__Knoellia;s__Knoellia sp000152705	blast	92.9	1	FALSE	0.00836247	0.015147	0	0.127554	0.0824934	0.15954	0.0777641	0.0444293	0.0595005
WILB_D3__contig_27573	pOTU	WILB_D3	Single-sample assembly	54843	No terminal repeats	63	11	0.7853	0.0683	0	1.2978			d__Bacteria;p__Pseudomonadota;c__Alphaproteobacteria;o__Sphingomonadales;f__Sphingomonadaceae;g__Allosphingosinicella	91.6	blast;93.90 iPHoP-RF;69.10	Pseudomonadota	Allosphingosinicella	GB_GCA_035941735.1	d__Bacteria;p__Pseudomonadota;c__Alphaproteobacteria;o__Sphingomonadales;f__Sphingomonadaceae;g__Allosphingosinicella;s__Allosphingosinicella sp035941735	blast	93.9	29	FALSE	0.198729	0.34996	0.284727	0.291137	0.309978	0.524238	0.446905	0.41249	0.726081
WILB_D3__contig_3090	pOTU	WILB_D3	Single-sample assembly	120539	No terminal repeats	116	11	0.9636	0.0107	0	8.9624		NF033105	d__Bacteria;p__Pseudomonadota;c__Gammaproteobacteria;o__Burkholderiales;f__Burkholderiaceae;g__Telluria	90.1	blast;92.60 iPHoP-RF;72.40	Pseudomonadota	Telluria	RS_GCF_000382345.1	d__Bacteria;p__Pseudomonadota;c__Gammaproteobacteria;o__Burkholderiales;f__Burkholderiaceae;g__Telluria;s__Telluria niastensis	blast	92.6	11	FALSE	0.0251161	0.0090986	0.00647728	0.0675295	0.184234	0.187408	0.076937	0.0541815	0.0720306
WILB_D3__contig_34673	pOTU	WILB_D3	Single-sample assembly	53399	No terminal repeats	69	11	0.9847	0.0044	0	11.545		NF012174;NF033135	d__Bacteria;p__Actinomycetota;c__Actinomycetes;o__Actinomycetales;f__Micrococcaceae;g__Arthrobacter	97.8	blast;98.40	Actinomycetota	Arthrobacter	WILBD0_MetaBAT2_bin.185	d__Bacteria;p__Actinomycetota;c__Actinomycetes;o__Actinomycetales;f__Micrococcaceae;g__Arthrobacter;s__	blast	98.4	12	TRUE	0	0	0	0.208134	0.0717028	0.0961455	0.0992411	0.00812137	0.0156819
WILB_D3__contig_3728	pOTU	WILB_D3	Single-sample assembly	177952	No terminal repeats	168	11	0.87	0.0457	0	6.1768		NF033144;NF000496;NF033135;NF012174	d__Bacteria;p__Actinomycetota;c__Actinomycetes;o__Actinomycetales;f__Micrococcaceae;g__Arthrobacter	95.3	blast;96.70 iPHoP-RF;60.90	Actinomycetota	Arthrobacter	GB_GCA_003287955.1	d__Bacteria;p__Actinomycetota;c__Actinomycetes;o__Actinomycetales;f__Micrococcaceae;g__Arthrobacter;s__Arthrobacter sp003287955	blast	96.7	12	FALSE	0.0102077	0.0215708	0.0131625	0.990498	1.53454	0.846773	0.882227	0.0191688	0.0327855
WILB_D3__contig_3837	pOTU	WILB_D3	Single-sample assembly	84882	No terminal repeats	84	11	0.9329	0.0229	1	2.9911			d__Bacteria;p__Actinomycetota;c__Actinomycetes;o__Actinomycetales;f__Micrococcaceae;g__Arthrobacter	97.6	blast;98.30 iPHoP-RF;58.70	Actinomycetota	Arthrobacter	WILB_D1__bin.10_sub	d__Bacteria;p__Actinomycetota;c__Actinomycetes;o__Actinomycetales;f__Micrococcaceae;g__Arthrobacter;s__	blast	98.3	4	TRUE	0.00713335	0	0.00919823	0.911023	0.651359	0.740939	0.827228	0.023868	0.0273247
WILB_D3__contig_3846	pOTU	WILB_D3	Single-sample assembly	56186	No terminal repeats	49	11	0.9906	0.0033	0	0.6571			d__Bacteria;p__Actinomycetota;c__Actinomycetes;o__Actinomycetales;f__Micrococcaceae;g__Arthrobacter	91.6	blast;93.90 iPHoP-RF;74.80	Actinomycetota	Arthrobacter	RS_GCF_030815585.1	d__Bacteria;p__Actinomycetota;c__Actinomycetes;o__Actinomycetales;f__Micrococcaceae;g__Arthrobacter;s__Arthrobacter pascens_A	blast	93.9	2	FALSE	0	0.0195197	0.0138961	1.11442	0.771414	0.909195	1.06108	0.0653194	0.0615772
WILB_D3__contig_38780	pOTU	WILB_D3	Single-sample assembly	93651	No terminal repeats	100	11	0.8724	0.0453	0	3.2762								RS_GCF_006517235.1	d__Bacteria;p__Actinomycetota;c__Actinomycetes;o__Actinomycetales;f__Micrococcaceae;g__Arthrobacter;s__Arthrobacter sp002929755	blast	92.4	10	FALSE	0.0129308	0.0117109	0	0.163807	0.228952	0.287812	0.155613	0.0574349	0.0860637
WILB_D3__contig_4012	pOTU	WILB_D3	Single-sample assembly	97308	No terminal repeats	83	11	0.9849	0.0043	0	3.6314		NF038208	d__Bacteria;p__Actinomycetota;c__Actinomycetes;o__Actinomycetales;f__Micrococcaceae;g__Arthrobacter	90.6	blast;93.00 iPHoP-RF;92.10	Actinomycetota	Arthrobacter	RS_GCF_001428335.1	d__Bacteria;p__Actinomycetota;c__Actinomycetes;o__Actinomycetales;f__Micrococcaceae;g__Arthrobacter;s__Arthrobacter sp001428335	blast	93	11	FALSE	0	0.00563538	0	0.793079	0.703539	0.820434	0.779456	0.0106429	0.0167017
WILB_D3__contig_4114	pOTU	WILB_D3	Single-sample assembly	66709	No terminal repeats	67	11	0.7066	0.0908	0	0.8569			d__Bacteria;p__Actinomycetota;c__Thermoleophilia;o__Solirubrobacterales;f__Solirubrobacteraceae;g__CADCVQ01	91.5	blast;93.80 iPHoP-RF;60.10	Actinomycetota	CADCVQ01	WILB_D3__MetaBAT2_bin.46	d__Bacteria;p__Actinomycetota;c__Thermoleophilia;o__Solirubrobacterales;f__Solirubrobacteraceae;g__CADCVQ01;s__	blast	93.8	2	TRUE	0.344912	0.27949	0.234081	0.394224	0.323716	0.650331	0.337621	0.764106	1.14191
WILB_D3__contig_4249	pOTU	WILB_D3	Single-sample assembly	105099	No terminal repeats	126	11	0.931	0.0238	3	9.0426		NF033105;NF000496;NF000496;NF000496						RS_GCF_014235185.1	d__Bacteria;p__Actinomycetota;c__Actinomycetes;o__Mycobacteriales;f__Pseudonocardiaceae;g__Pseudonocardia;s__Pseudonocardia petroleophila	blast	91.1	6	FALSE	0.0172835	0.0626116	0.00742885	0.369378	0.198184	0.341949	0.274174	0.296541	0.456204
WILB_D3__contig_507	pOTU	WILB_D3	Single-sample assembly	104402	No terminal repeats	93	11	0.7542	0.0755	0	3.0423								RS_GCF_024703895.1	d__Bacteria;p__Actinomycetota;c__Actinomycetes;o__Propionibacteriales;f__Nocardioidaceae;g__Nocardioides;s__Nocardioides sp024703895	blast	91.7	1	FALSE	0.0173989	0.0105049	0.0224353	0.508287	0.407817	0.452419	0.482214	0.0625561	0.119416
WILB_D3__contig_6142	pOTU	WILB_D3	Single-sample assembly	71541	No terminal repeats	82	11	0.9865	0.0041	0	7.1714			d__Bacteria;p__Pseudomonadota;c__Gammaproteobacteria;o__Burkholderiales;f__Burkholderiaceae;g__Variovorax	91.5	blast;93.80	Pseudomonadota	Variovorax	RS_GCF_009498455.1	d__Bacteria;p__Pseudomonadota;c__Gammaproteobacteria;o__Burkholderiales;f__Burkholderiaceae;g__Variovorax;s__Variovorax paradoxus_H	blast	93.8	11	FALSE	0.253908	0.214622	0.37106	0.389478	0.629392	0.495172	0.370373	1.25182	1.54924
WILB_D3__contig_6309	pOTU	WILB_D3	Single-sample assembly	50909	No terminal repeats	73	11	0.9982	0.0014	0	4.0211			d__Bacteria;p__Actinomycetota;c__Actinomycetes;o__Actinomycetales;f__Micrococcaceae;g__Arthrobacter	97.6	blast;98.30 iPHoP-RF;72.20	Actinomycetota	Arthrobacter	WILBD0_MetaBAT2_bin.185	d__Bacteria;p__Actinomycetota;c__Actinomycetes;o__Actinomycetales;f__Micrococcaceae;g__Arthrobacter;s__	blast	98.3	8	TRUE	0.0356809	0	0	0.172191	0.069193	0.156314	0.0910832	0.00750145	0.00768338
WILB_D3__contig_6623	pOTU	WILB_D3	Single-sample assembly	50328	No terminal repeats	53	11	0.9456	0.0172	0	1.2037			d__Bacteria;p__Actinomycetota;c__Actinomycetes;o__Actinomycetales;f__Micrococcaceae;g__Arthrobacter_M	91.4	iPHoP-RF;93.70	Actinomycetota	Arthrobacter_M	RS_GCF_026627425.1	d__Bacteria;p__Actinomycetota;c__Actinomycetes;o__Actinomycetales;f__Micrococcaceae;g__Arthrobacter_M;s__Arthrobacter_M sp026627425	iPHoP-RF	93.7	19	FALSE	0	0.0217918	0.0155135	0.223945	0.422994	0.372345	0.276404	0.0181341	0.0232068
WILB_D3__contig_7140	pOTU	WILB_D3	Single-sample assembly	83070	No terminal repeats	92	11	0.9633	0.0109	5	14.9101	T_virB11;MOBP1;MOBP1	NF012174						RS_GCF_019263585.2	d__Bacteria;p__Actinomycetota;c__Actinomycetes;o__Mycobacteriales;f__Pseudonocardiaceae;g__Pseudonocardia;s__Pseudonocardia oceani	blast	92	2	FALSE	0.0364448	0.0462089	0.0187977	0.322233	0.162244	0.358464	0.199357	0.216459	0.413107
WILB_D3__contig_754	pOTU	WILB_D3	Single-sample assembly	119009	No terminal repeats	137	11	0.9155	0.0298	2	14.0563	T_virB11		d__Bacteria;p__Actinomycetota;c__Acidimicrobiia;o__Acidimicrobiales;f__GCA-2861595;g__JAHFUS01	91	blast;93.40	Actinomycetota	JAHFUS01	GB_GCA_023264975.1	d__Bacteria;p__Actinomycetota;c__Acidimicrobiia;o__Acidimicrobiales;f__GCA-2861595;g__JAHFUS01;s__JAHFUS01 sp023264975	blast	93.4	2	TRUE	0.111931	0.198135	0.164014	0.415648	0.253522	0.64926	0.320054	0.55422	1.04773
WILB_D3__contig_7873	pOTU	WILB_D3	Single-sample assembly	50708	No terminal repeats	61	11	0.9042	0.0337	0	1.1788								RS_GCF_040045055.1	d__Bacteria;p__Actinomycetota;c__Actinomycetes;o__Propionibacteriales;f__Nocardioidaceae;g__Nocardioides;s__Nocardioides sp040045055	blast	92.3	11	FALSE	0.0835855	0.0756996	0.0153973	0.216092	0.181219	0.248057	0.202484	0.820388	0.186544
WILB_D3__contig_883	pOTU	WILB_D3	Single-sample assembly	68062	No terminal repeats	82	11	0.9984	0.0014	0	10.0891		NF000487	d__Bacteria;p__Actinomycetota;c__Actinomycetes;o__Actinomycetales;f__Micrococcaceae;g__Arthrobacter	93	blast;95.00 iPHoP-RF;86.70	Actinomycetota	Arthrobacter	GB_GCA_040548745.1	d__Bacteria;p__Actinomycetota;c__Actinomycetes;o__Actinomycetales;f__Micrococcaceae;g__Arthrobacter;s__Arthrobacter sp040548745	blast	95	14	FALSE	0.0266886	0.0644551	0.0114714	0.427786	0.564804	0.501625	0.399038	0.107273	0.163992
WILB_D3__contig_942	pOTU	WILB_D3	Single-sample assembly	64139	No terminal repeats	73	11	0.9982	0.0015	1	2.7922			d__Bacteria;p__Actinomycetota;c__Actinomycetes;o__Actinomycetales;f__Micrococcaceae;g__Arthrobacter	91.8	blast;94.10 iPHoP-RF;59.00	Actinomycetota	Arthrobacter	WILBD0_MetaBAT2_bin.185	d__Bacteria;p__Actinomycetota;c__Actinomycetes;o__Actinomycetales;f__Micrococcaceae;g__Arthrobacter;s__	blast	94.1	1	TRUE	0	0.025649	0	0.178163	0.0764112	0.136078	0.0826233	0.0259357	0.0382231
WILD_D0__contig_10016	pOTU	WILB_D0	Single-sample assembly	75336	No terminal repeats	71	11	0.9905	0.0033	1	15.384								RS_GCF_024703895.1	d__Bacteria;p__Actinomycetota;c__Actinomycetes;o__Propionibacteriales;f__Nocardioidaceae;g__Nocardioides;s__Nocardioides sp024703895	blast	91.9	2	FALSE	0.0160745	0.0145579	0.0310913	0.423882	0.209394	0.262374	0.33413	0.0140233	0.025177
WILD_D0__contig_10191	pOTU	WILB_D0	Single-sample assembly	81304	No terminal repeats	93	11	0.9315	0.0208	2	6.1098		NF033134						RS_GCF_019263705.2	d__Bacteria;p__Actinomycetota;c__Actinomycetes;o__Mycobacteriales;f__Pseudonocardiaceae;g__Pseudonocardia;s__Pseudonocardia abyssalis	blast	91.5	1	FALSE	0.0148946	0.0607019	0.0288091	0.822117	0.301396	0.299946	0.419595	0.155734	0.194852
WILD_D0__contig_10487	pOTU	WILB_D0	Single-sample assembly	70627	No terminal repeats	61	11	0.7318	0.0887	0	4.429		NF033105	d__Bacteria;p__Actinomycetota;c__Actinomycetes;o__Actinomycetales;f__Micrococcaceae;g__Arthrobacter	93.9	blast;95.70 iPHoP-RF;87.30	Actinomycetota	Arthrobacter	RS_GCF_023913755.1	d__Bacteria;p__Actinomycetota;c__Actinomycetes;o__Actinomycetales;f__Micrococcaceae;g__Arthrobacter;s__Arthrobacter sp023913755	blast	95.7	4	FALSE	0.00857311	0.00776428	0	1.75982	2.30945	1.31937	1.32715	0.0273988	0.0434806
WILD_D0__contig_1300	pOTU	WILB_D0	Single-sample assembly	170351	No terminal repeats	166	11	0.9792	0.0056	0	9.2862			d__Bacteria;p__Actinomycetota;c__Actinomycetes;o__Actinomycetales;f__Micrococcaceae;g__Arthrobacter	95.4	blast;96.80 iPHoP-RF;74.80	Actinomycetota	Arthrobacter	GB_GCA_002370555.1	d__Bacteria;p__Actinomycetota;c__Actinomycetes;o__Actinomycetales;f__Micrococcaceae;g__Arthrobacter;s__Arthrobacter sp002370555	blast	96.8	16	FALSE	0.0248807	0.0547238	0.0229163	0.933613	0.950297	0.730851	0.6805	0.0950512	0.150737
WILD_D0__contig_1332	pOTU	WILB_D0	Single-sample assembly	148320	No terminal repeats	171	11	0.9984	0.0014	5	50.7248		NF012178;NF012174;NF012174;NF033135	d__Bacteria;p__Actinomycetota;c__Actinomycetes;o__Actinomycetales;f__Micrococcaceae;g__Specibacter	90.7	iPHoP-RF;93.10	Actinomycetota	Specibacter	RS_GCF_003946885.1	d__Bacteria;p__Actinomycetota;c__Actinomycetes;o__Actinomycetales;f__Micrococcaceae;g__Specibacter;s__Specibacter cremeus	iPHoP-RF	93.1	3	FALSE	0.00816469	0	0.0105281	0.24802	0.287061	0.183459	0.214376	0.0111427	0.0192126
WILD_D0__contig_1341	pOTU	WILB_D0	Single-sample assembly	60448	No terminal repeats	83	11	0.9734	0.007	0	6.1326		NF033105	d__Bacteria;p__Actinomycetota;c__Actinomycetes;o__Actinomycetales;f__Micrococcaceae;g__Arthrobacter	91.4	blast;93.70 iPHoP-RF;78.00	Actinomycetota	Arthrobacter	RS_GCF_005280255.1	d__Bacteria;p__Actinomycetota;c__Actinomycetes;o__Actinomycetales;f__Micrococcaceae;g__Arthrobacter;s__Arthrobacter sp005280255	blast	93.7	24	FALSE	0.0100168	0.00907173	0.0129163	0.20717	0.288836	0.250554	0.268484	0.0114207	0.00971222
WILD_D0__contig_1351	pOTU	WILB_D0	Single-sample assembly	111823	No terminal repeats	117	11	0.9974	0.0018	4	24.8393	MOBP1	NF033135;NF000125	d__Bacteria;p__Actinomycetota;c__Actinomycetes;o__Actinomycetales;f__Micrococcaceae;g__Arthrobacter	91.8	blast;94.10 iPHoP-RF;77.80	Actinomycetota	Arthrobacter	RS_GCF_019977195.1	d__Bacteria;p__Actinomycetota;c__Actinomycetes;o__Actinomycetales;f__Micrococcaceae;g__Arthrobacter;s__Arthrobacter sp019977195	blast	94.1	22	FALSE	0.00541475	0.0147117	0	0.258975	0.28214	0.208902	0.21622	0.0118329	0.0169215
WILD_D0__contig_1445	pOTU	WILB_D0	Single-sample assembly	52352	No terminal repeats	50	11	0.7783	0.0716	0	2.0835			d__Bacteria;p__Actinomycetota;c__Thermoleophilia;o__Solirubrobacterales;f__Solirubrobacteraceae;g__CADCVQ01	91.6	blast;93.90 iPHoP-RF;79.50	Actinomycetota	CADCVQ01	WILBD0_MetaBAT2_bin.150	d__Bacteria;p__Actinomycetota;c__Thermoleophilia;o__Solirubrobacterales;f__Solirubrobacteraceae;g__CADCVQ01;s__	blast	93.9	5	TRUE	0.300711	0.42946	0.134224	1.05849	0.728442	1.07385	1.01226	1.17303	1.81212
WILD_D0__contig_14516	pOTU	WILB_D0	Single-sample assembly	55018	No terminal repeats	55	11	0.9915	0.003	0	0.8678			d__Bacteria;p__Pseudomonadota;c__Gammaproteobacteria;o__Pseudomonadales;f__Pseudomonadaceae;g__Pseudomonas_E	92.6	iPHoP-RF;94.70 blast;92.10	Pseudomonadota	Pseudomonas_E	RS_GCF_000968015.1	d__Bacteria;p__Pseudomonadota;c__Gammaproteobacteria;o__Pseudomonadales;f__Pseudomonadaceae;g__Pseudomonas_E;s__Pseudomonas_E fluorescens_W	iPHoP-RF	94.7	22	FALSE	0	0.0199341	0	0.523517	0.609633	0.443252	0.361203	0.00703442	0.0116558
WILD_D0__contig_14523	pOTU	WILB_D0	Single-sample assembly	92903	No terminal repeats	114	11	0.9985	0.0013	2	2.2907	T_virB11		d__Bacteria;p__Pseudomonadota;c__Gammaproteobacteria;o__Pseudomonadales;f__Pseudomonadaceae;g__Pseudomonas_E	90.9	blast;93.30 iPHoP-RF;74.10	Pseudomonadota	Pseudomonas_E	RS_GCF_018343775.1	d__Bacteria;p__Pseudomonadota;c__Gammaproteobacteria;o__Pseudomonadales;f__Pseudomonadaceae;g__Pseudomonas_E;s__Pseudomonas_E cichorii	blast	93.3	7	FALSE	0.00651748	0	0.00840408	0.239264	0.250578	0.265261	0.27808	0.00292735	0.00661098
WILD_D0__contig_15098	pOTU	WILB_D0	Single-sample assembly	51236	No terminal repeats	54	11	0.8515	0.0495	1	2.261			d__Bacteria;p__Actinomycetota;c__Actinomycetes;o__Mycobacteriales;f__Pseudonocardiaceae;g__Pseudonocardia	93.5	iPHoP-RF;95.40 blast;93.90	Actinomycetota	Pseudonocardia	RS_GCF_019263585.2	d__Bacteria;p__Actinomycetota;c__Actinomycetes;o__Mycobacteriales;f__Pseudonocardiaceae;g__Pseudonocardia;s__Pseudonocardia oceani	iPHoP-RF	95.4	31	TRUE	0.0590887	0.0535139	0.0152386	0.4094	0.343757	0.305623	0.290899	0.204868	0.32348
WILD_D0__contig_15850	pOTU	WILB_D0	Single-sample assembly	66336	No terminal repeats	68	11	0.9789	0.0057	2	16.813			d__Bacteria;p__Actinomycetota;c__Actinomycetes;o__Propionibacteriales;f__Nocardioidaceae;g__Nocardioides	91.6	blast;93.90 iPHoP-RF;75.70	Actinomycetota	Nocardioides	RS_GCF_003076135.1	d__Bacteria;p__Actinomycetota;c__Actinomycetes;o__Propionibacteriales;f__Nocardioidaceae;g__Nocardioides;s__Nocardioides gansuensis	blast	93.9	47	TRUE	0.0182553	0.00826652	0	0.125067	0.0900418	0.112223	0.0848798	0.0231004	0.0334264
WILD_D0__contig_16038	pOTU	WILB_D0	Single-sample assembly	83048	No terminal repeats	80	11	0.9802	0.0054	0	7.6133		NF033068	d__Bacteria;p__Actinomycetota;c__Actinomycetes;o__Propionibacteriales;f__Nocardioidaceae;g__Nocardioides	91.1	blast;93.50 iPHoP-RF;73.20	Actinomycetota	Nocardioides	WILB_D10__bin.78	d__Bacteria;p__Actinomycetota;c__Actinomycetes;o__Propionibacteriales;f__Nocardioidaceae;g__Nocardioides;s__	blast	93.5	2	TRUE	0	0.00660302	0	0.363786	0.271092	0.253464	0.283161	0.0208449	0.0466024
WILD_D0__contig_18187	pOTU	WILB_D0	Single-sample assembly	83422	No terminal repeats	81	11	0.9985	0.0014	2	15.6611		NF033105	d__Bacteria;p__Actinomycetota;c__Actinomycetes;o__Actinomycetales;f__Micrococcaceae;g__Arthrobacter	91.6	blast;93.90 iPHoP-RF;67.70	Actinomycetota	Arthrobacter	RS_GCF_009911795.1	d__Bacteria;p__Actinomycetota;c__Actinomycetes;o__Actinomycetales;f__Micrococcaceae;g__Arthrobacter;s__Arthrobacter psychrotolerans	blast	93.9	8	FALSE	0.0145164	0	0.0280776	0.330255	0.277221	0.227711	0.289832	0.00313466	0.00351876
WILD_D0__contig_1825	pOTU	WILB_D0	Single-sample assembly	82428	No terminal repeats	105	11	0.9215	0.0249	0	2.9944								RS_GCF_003443875.1	d__Bacteria;p__Actinomycetota;c__Actinomycetes;o__Propionibacteriales;f__Nocardioidaceae;g__Aeromicrobium;s__Aeromicrobium sp003443875	blast	92.2	1	FALSE	0.0661115	0.0399161	0.0568325	0.319045	0.183946	0.177514	0.321455	0.036864	0.0747851
WILD_D0__contig_18962	pOTU	WILB_D0	Single-sample assembly	58824	No terminal repeats	65	11	0.7628	0.0767	0	2.4815	T_virB9													0.185279	0.205088	0.119456	0.188939	0.13018	0.157101	0.163286	0.227785	0.243674
WILD_D0__contig_19226	pOTU	WILB_D0	Single-sample assembly	68071	No terminal repeats	78	11	0.9615	0.0104	2	7.1494	T_virB11;MOBP1		d__Bacteria;p__Actinomycetota;c__Actinomycetes;o__Mycobacteriales;f__Pseudonocardiaceae;g__Pseudonocardia	93.5	iPHoP-RF;95.40 blast;92.10	Actinomycetota	Pseudonocardia	RS_GCF_039525585.1	d__Bacteria;p__Actinomycetota;c__Actinomycetes;o__Mycobacteriales;f__Pseudonocardiaceae;g__Pseudonocardia;s__Pseudonocardia zijingensis	iPHoP-RF	95.4	15	TRUE	0.0177901	0.0322233	0.0344096	0.682987	0.260991	0.335629	0.364925	0.0991894	0.191532
WILD_D0__contig_19238	pOTU	WILB_D0	Single-sample assembly	51654	No terminal repeats	60	11	0.7845	0.0698	0	5.6176								COASM_MetaBAT2_bin.68	d__Bacteria;p__Actinomycetota;c__Acidimicrobiia;o__Acidimicrobiales;f__AC-14;g__;s__	blast	90	1	TRUE	0.117221	0.0955456	0.241844	0.224257	0.216445	0.0844845	0.134654	0.130006	0.223729
WILD_D0__contig_19431	pOTU	WILB_D0	Single-sample assembly	273345	No terminal repeats	255	11	0.9931	0.0028	10	24.0545	MOBP1;T_virB5;T_virB10;T_virB9;T_virB8;virb4;T_virB2;T_virB11	NF033135;NF012178;NF012174;NF033135;NF000496	d__Bacteria;p__Pseudomonadota;c__Gammaproteobacteria;o__Burkholderiales;f__Burkholderiaceae;g__Telluria	91.1	blast;93.50 iPHoP-RF;68.90	Pseudomonadota	Telluria	RS_GCF_030770395.1	d__Bacteria;p__Pseudomonadota;c__Gammaproteobacteria;o__Burkholderiales;f__Burkholderiaceae;g__Telluria;s__Telluria beijingensis	blast	93.5	1	FALSE	0.00443025	0.00200614	0.00571267	0.310389	0.326653	0.188763	0.153885	0.0279346	0.0302341
WILD_D0__contig_23575	pOTU	WILB_D0	Single-sample assembly	132879	No terminal repeats	127	11	0.9077	0.0297	0	1.1661								RS_GCF_004362515.1	d__Bacteria;p__Actinomycetota;c__Actinomycetes;o__Mycobacteriales;f__Pseudonocardiaceae;g__Actinokineospora;s__Actinokineospora alba	blast	91.5	3	TRUE	0.00911345	0.00412682	0	0.601981	0.305435	0.18739	0.224332	0.0241665	0.04877
WILD_D0__contig_24753	pOTU	WILB_D0	Single-sample assembly	74322	No terminal repeats	96	11	0.9982	0.0015	11	20.3278	T_virB9;T_virB8;T_virB6;T_virB5;virb4;T_virB3;T_virB2;T_virB1;MOBP1		d__Bacteria;p__Pseudomonadota;c__Gammaproteobacteria;o__Burkholderiales;f__Burkholderiaceae;g__Telluria	90.3	blast;92.80	Pseudomonadota	Telluria	RS_GCF_016809835.1	d__Bacteria;p__Pseudomonadota;c__Gammaproteobacteria;o__Burkholderiales;f__Burkholderiaceae;g__Telluria;s__Telluria soli	blast	92.8	3	TRUE	0	0	0	0.275913	0.799546	0.373025	0.352058	0.00569992	0.00236976
WILD_D0__contig_2508	pOTU	WILB_D0	Single-sample assembly	58501	No terminal repeats	66	11	0.9314	0.0209	0	1.1869			d__Bacteria;p__Actinomycetota;c__Actinomycetes;o__Mycobacteriales;f__Pseudonocardiaceae;g__Amycolatopsis	95.2	blast;96.60	Actinomycetota	Amycolatopsis	RS_GCF_002796545.1	d__Bacteria;p__Actinomycetota;c__Actinomycetes;o__Mycobacteriales;f__Pseudonocardiaceae;g__Amycolatopsis;s__Amycolatopsis sp002796545	blast	96.6	9	TRUE	0.496806	0.759266	0.347	1.23087	0.782775	0.991693	0.900199	2.37214	2.97667
WILD_D0__contig_25873	pOTU	WILB_D0	Single-sample assembly	56362	No terminal repeats	35	11	0.8722	0.0426	0	2.8831		NF012178;NF033085	d__Bacteria;p__Actinomycetota;c__Actinomycetes;o__Mycobacteriales;f__Pseudonocardiaceae;g__Pseudonocardia	90.9	blast;93.30 iPHoP-RF;58.70	Actinomycetota	Pseudonocardia	RS_GCF_019263585.2	d__Bacteria;p__Actinomycetota;c__Actinomycetes;o__Mycobacteriales;f__Pseudonocardiaceae;g__Pseudonocardia;s__Pseudonocardia oceani	blast	93.3	8	FALSE	0.0644576	0.1654	0.0277054	0.833207	0.320645	0.314264	0.411355	0.151345	0.307762
WILD_D0__contig_28677	pOTU	WILB_D0	Single-sample assembly	150635	No terminal repeats	163	11	0.9542	0.0128	0	3.3412		NF033105	d__Bacteria;p__Pseudomonadota;c__Gammaproteobacteria;o__Burkholderiales;f__Burkholderiaceae;g__Variovorax	90.9	blast;93.30 iPHoP-RF;57.60	Pseudomonadota	Variovorax	RS_GCF_901827185.1	d__Bacteria;p__Pseudomonadota;c__Gammaproteobacteria;o__Burkholderiales;f__Burkholderiaceae;g__Variovorax;s__Variovorax sp901827185	blast	93.3	1	FALSE	0.393921	0.342195	0.445751	0.644293	0.612068	0.45671	0.529903	1.48204	1.66964
WILD_D0__contig_3277	pOTU	WILB_D0	Single-sample assembly	56610	No terminal repeats	53	11	0.9907	0.0032	0	12.7925			d__Bacteria;p__Actinomycetota;c__Actinomycetes;o__Mycobacteriales;f__Pseudonocardiaceae;g__Pseudonocardia	91.6	blast;93.90 iPHoP-RF;73.00	Actinomycetota	Pseudonocardia	RS_GCF_038039215.1	d__Bacteria;p__Actinomycetota;c__Actinomycetes;o__Mycobacteriales;f__Pseudonocardiaceae;g__Pseudonocardia;s__Pseudonocardia sp038039215	blast	93.9	38	FALSE	0.0534794	0.0581206	0.013792	0.746601	0.308419	0.317422	0.333493	0.143476	0.201351
WILD_D0__contig_33800	pOTU	WILB_D0	Single-sample assembly	64252	No terminal repeats	72	11	0.7436	0.0839	0	5.4946		NF000406						RS_GCF_001428335.1	d__Bacteria;p__Actinomycetota;c__Actinomycetes;o__Actinomycetales;f__Micrococcaceae;g__Arthrobacter;s__Arthrobacter sp001428335	blast	92.1	8	FALSE	0.0282712	0.0256039	0.0850612	0.98183	0.510101	0.978839	1.07737	0.0337802	0.0394306
WILD_D0__contig_34029	pOTU	WILB_D0	Single-sample assembly	53498	No terminal repeats	55	11	0.9966	0.002	0	4.4687			d__Bacteria;p__Actinomycetota;c__Actinomycetes;o__Mycobacteriales;f__Geodermatophilaceae;g__JACCQS01	99.6	CRISPR;99.60	Actinomycetota	JACCQS01	WILBD0_MetaBAT2_bin.45_sub	d__Bacteria;p__Actinomycetota;c__Actinomycetes;o__Mycobacteriales;f__Geodermatophilaceae;g__JACCQS01;s__	CRISPR	99.6	2	TRUE	0	0	0.0145943	0.433054	0.249064	0.20633	0.278599	0.00635444	0.00869474
WILD_D0__contig_3422	pOTU	WILB_D0	Single-sample assembly	55452	No terminal repeats	53	11	0.7441	0.0836	0	4.7509		NF033117	d__Bacteria;p__Actinomycetota;c__Acidimicrobiia;o__Acidimicrobiales;f__GCA-2861595;g__JAHFUS01	91.4	blast;93.70	Actinomycetota	JAHFUS01	WILB_D3__MaxBin2_bin.018	d__Bacteria;p__Actinomycetota;c__Acidimicrobiia;o__Acidimicrobiales;f__GCA-2861595;g__JAHFUS01;s__	blast	93.7	3	TRUE	0.207465	0.187892	0.29568	0.366981	0.270669	0.217577	0.220998	0.432815	0.489212
WILD_D0__contig_34354	pOTU	WILB_D0	Single-sample assembly	74722	No terminal repeats	84	11	0.982	0.005	0	7.7974			d__Bacteria;p__Actinomycetota;c__Actinomycetes;o__Actinomycetales;f__Micrococcaceae;g__Arthrobacter	94	blast;95.80 iPHoP-RF;51.50	Actinomycetota	Arthrobacter	RS_GCF_001428335.1	d__Bacteria;p__Actinomycetota;c__Actinomycetes;o__Actinomycetales;f__Micrococcaceae;g__Arthrobacter;s__Arthrobacter sp001428335	blast	95.8	8	TRUE	0.00810328	0.00733878	0	0.291195	0.332044	0.182079	0.150708	0.0276471	0.0436361
WILD_D0__contig_34489	pOTU	WILB_D0	Single-sample assembly	62611	No terminal repeats	58	11	0.9834	0.0046	0	3.9763								RS_GCF_014191495.1	d__Bacteria;p__Actinomycetota;c__Actinomycetes;o__Propionibacteriales;f__Nocardioidaceae;g__Nocardioides;s__Nocardioides soli	blast	90.9	1	FALSE	0.0290122	0.00875833	0.0249402	0.142509	0.237274	0.200899	0.259209	0.0730901	0.103144
WILD_D0__contig_39616	pOTU	WILB_D0	Single-sample assembly	78580	No terminal repeats	78	11	0.998	0.0015	0	10.3634		NF000496						COASM_MetaBAT2_bin.461	d__Bacteria;p__Actinomycetota;c__Actinomycetes;o__Mycobacteriales;f__Pseudonocardiaceae;g__Pseudonocardia;s__	blast	91.8	1	TRUE	0.107876	0.167483	0.00993592	0.16335	0.116941	0.10127	0.134879	0.275077	0.494763
WILD_D0__contig_42321	pOTU	WILB_D0	Single-sample assembly	69573	No terminal repeats	76	11	0.9981	0.0015	1	9.8895		NF000496	d__Bacteria;p__Pseudomonadota;c__Gammaproteobacteria;o__Burkholderiales;f__Burkholderiaceae;g__Pseudoduganella	91.5	blast;93.80 iPHoP-RF;50.90	Pseudomonadota	Pseudoduganella	RS_GCF_009857595.1	d__Bacteria;p__Pseudomonadota;c__Gammaproteobacteria;o__Burkholderiales;f__Burkholderiaceae;g__Pseudoduganella;s__Pseudoduganella aquatica	blast	93.8	3	FALSE	0	0.00788191	0	0.229497	0.906954	0.387419	0.514148	0.0266863	0.0400499
WILD_D0__contig_44380	pOTU	WILB_D0	Single-sample assembly	105683	No terminal repeats	101	11	0.9617	0.0104	0	3.7863								GB_GCA_035761505.1	d__Bacteria;p__Acidobacteriota;c__Blastocatellia;o__Pyrinomonadales;f__Pyrinomonadaceae;g__JAIVJM01;s__JAIVJM01 sp035761505	blast	91.7	3	FALSE	0.0572933	0.077832	0.036939	0.749486	0.828934	1.17321	0.717687	0.093284	0.184986
WILD_D0__contig_46141	pOTU	WILB_D0	Single-sample assembly	63079	No terminal repeats	84	11	0.9572	0.0119	0	3.7258			d__Bacteria;p__Pseudomonadota;c__Alphaproteobacteria;o__Rhizobiales;f__Hyphomicrobiaceae;g__	91.5	blast;93.80	Pseudomonadota		COASM_MetaBAT2_bin.189	d__Bacteria;p__Pseudomonadota;c__Alphaproteobacteria;o__Rhizobiales;f__Hyphomicrobiaceae;g__;s__	blast	93.8	1	TRUE	0.201578	0.226027	0.123776	0.186121	0.116543	0.126156	0.136519	1.16831	1.03467
WILD_D0__contig_48007	pOTU	WILB_D0	Single-sample assembly	52228	No terminal repeats	60	11	0.7711	0.0743	0	7.2622			d__Bacteria;p__Actinomycetota;c__Acidimicrobiia;o__IMCC26256;f__BP-133;g__BP-133	91.5	blast;93.80 iPHoP-RF;70.20	Actinomycetota	BP-133	GB_GCA_025923175.1	d__Bacteria;p__Actinomycetota;c__Acidimicrobiia;o__IMCC26256;f__BP-133;g__BP-133;s__BP-133 sp025923175	blast	93.8	2	FALSE	0.0579663	0.0944955	0.538169	0.332688	0.313769	0.245753	0.253665	0.0483665	0.0898399
WILD_D0__contig_48555	pOTU	WILB_D0	Single-sample assembly	56167	No terminal repeats	68	11	0.7003	0.0977	0	0.8669			d__Bacteria;p__Pseudomonadota;c__Alphaproteobacteria;o__Rhizobiales;f__Xanthobacteraceae;g__Z2-YC6860	90	blast;92.50	Pseudomonadota	Z2-YC6860	GB_GCA_021730985.1	d__Bacteria;p__Pseudomonadota;c__Alphaproteobacteria;o__Rhizobiales;f__Xanthobacteraceae;g__Z2-YC6860;s__Z2-YC6860 sp021730985	blast	92.5	2	FALSE	0.441989	0.244079	0.36142	0.345588	0.272677	0.182815	0.318432	0.514274	0.603108
WILD_D0__contig_4995	pOTU	WILB_D0	Single-sample assembly	107579	No terminal repeats	99	11	0.9971	0.0018	0	5.5667		NF012178						RS_GCF_004362515.1	d__Bacteria;p__Actinomycetota;c__Actinomycetes;o__Mycobacteriales;f__Pseudonocardiaceae;g__Actinokineospora;s__Actinokineospora alba	blast	91.7	2	FALSE	0.00562836	0.0101947	0.0145152	0.487456	0.293271	0.171805	0.209356	0.01264	0.0225426
WILD_D0__contig_5627	pOTU	WILB_D0	Single-sample assembly	81916	No terminal repeats	119	11	0.7975	0.0649	0	8.281			d__Bacteria;p__Actinomycetota;c__Actinomycetes;o__Propionibacteriales;f__Nocardioidaceae;g__Nocardioides	90.9	blast;93.30 iPHoP-RF;55.40	Actinomycetota	Nocardioides	RS_GCF_006494775.1	d__Bacteria;p__Actinomycetota;c__Actinomycetes;o__Propionibacteriales;f__Nocardioidaceae;g__Nocardioides;s__Nocardioides humi	blast	93.3	32	TRUE	0	0.00669427	0	0.217848	0.143963	0.169222	0.210252	0.0157699	0.0213353
WILD_D0__contig_6020	pOTU	WILB_D0	Single-sample assembly	51654	No terminal repeats	54	11	0.8566	0.048	0	5.529		NF000095	d__Bacteria;p__Actinomycetota;c__Actinomycetes;o__Propionibacteriales;f__Nocardioidaceae;g__Nocardioides	90.2	blast;92.70 iPHoP-RF;76.40	Actinomycetota	Nocardioides	RS_GCF_900113685.1	d__Bacteria;p__Actinomycetota;c__Actinomycetes;o__Propionibacteriales;f__Nocardioidaceae;g__Nocardioides;s__Nocardioides psychrotolerans	blast	92.7	1	FALSE	0.0117221	0.0636971	0.0604611	0.345477	0.1779	0.178908	0.224424	0.0358427	0.0554297
WILD_D0__contig_60250	pOTU	WILB_D0	Single-sample assembly	125900	No terminal repeats	122	11	0.9302	0.0213	1	3.4879			d__Bacteria;p__Actinomycetota;c__Actinomycetes;o__Propionibacteriales;f__Nocardioidaceae;g__Nocardioides	96.9	blast;97.80 iPHoP-RF;83.90	Actinomycetota	Nocardioides	RS_GCF_003047285.1	d__Bacteria;p__Actinomycetota;c__Actinomycetes;o__Propionibacteriales;f__Nocardioidaceae;g__Nocardioides;s__Nocardioides allogilvus	blast	97.8	3	FALSE	0.00480932	0	0.0124029	0.126821	0.1034	0.0917527	0.128907	0.0395884	0.0546659
WILD_D0__contig_6059	pOTU	WILB_D0	Single-sample assembly	143272	No terminal repeats	134	11	0.9935	0.0027	0	9.515		NF012174;NF033105;NF000456;NF012174;NF000091	d__Bacteria;p__Actinomycetota;c__Actinomycetes;o__Actinomycetales;f__Micrococcaceae;g__Arthrobacter	92.7	blast;94.80 iPHoP-RF;84.50	Actinomycetota	Arthrobacter	GB_GCA_002370555.1	d__Bacteria;p__Actinomycetota;c__Actinomycetes;o__Actinomycetales;f__Micrococcaceae;g__Arthrobacter;s__Arthrobacter sp002370555	blast	94.8	8	FALSE	0.00845236	0.0153098	0.0163486	1.30892	1.75098	0.833151	0.894653	0.0236911	0.0365955
WILD_D0__contig_64689	pOTU	WILB_D0	Single-sample assembly	72078	No terminal repeats	75	11	0.9196	0.0255	0	7.7759								WILBD0_MetaBAT2_bin.45_sub	d__Bacteria;p__Actinomycetota;c__Actinomycetes;o__Mycobacteriales;f__Geodermatophilaceae;g__JACCQS01;s__	blast	92.4	1	TRUE	0.100806	0.0989037	0.0649933	0.286675	0.19761	0.163828	0.147046	0.0416495	0.0672286
WILD_D0__contig_65377	pOTU	WILB_D0	Single-sample assembly	79221	No terminal repeats	128	11	0.9986	0.0013	1	5.0785	t4cp1;T_virB1		d__Bacteria;p__Pseudomonadota;c__Gammaproteobacteria;o__Pseudomonadales;f__Pseudomonadaceae;g__Pseudomonas_E	90.4	blast;92.90 iPHoP-RF;77.50	Pseudomonadota	Pseudomonas_E	RS_GCF_017976235.1	d__Bacteria;p__Pseudomonadota;c__Gammaproteobacteria;o__Pseudomonadales;f__Pseudomonadaceae;g__Pseudomonas_E;s__Pseudomonas_E anatoliensis	blast	92.9	10	FALSE	0	0	0	0.284538	0.305454	0.311073	0.259213	0	5.70055e-05
WILD_D0__contig_6582	pOTU	WILB_D0	Single-sample assembly	101026	No terminal repeats	117	11	0.9638	0.0097	0	10.573		NF012174						RS_GCF_037203945.1	d__Bacteria;p__Actinomycetota;c__Actinomycetes;o__Actinomycetales;f__Micrococcaceae;g__Arthrobacter;s__Arthrobacter sp037203945	blast	91.9	3	FALSE	0.0179803	0.016284	0.00772835	0.263411	0.203142	0.193113	0.147531	0.0163072	0.0266422
WILD_D0__contig_6715	pOTU	WILB_D0	Single-sample assembly	69460	No terminal repeats	77	11	0.9976	0.0017	0	10.4725		NF033145	d__Bacteria;p__Actinomycetota;c__Actinomycetes;o__Actinomycetales;f__Micrococcaceae;g__Arthrobacter	91.6	blast;93.90 iPHoP-RF;92.80	Actinomycetota	Arthrobacter	RS_GCF_031457335.1	d__Bacteria;p__Actinomycetota;c__Actinomycetes;o__Actinomycetales;f__Micrococcaceae;g__Arthrobacter;s__Arthrobacter sp031457335	blast	93.9	14	FALSE	0	0.0157895	0.022481	0.362835	0.227107	0.247612	0.257492	0.0193508	0.0217154
WILD_D0__contig_6721	pOTU	WILB_D0	Single-sample assembly	117711	No terminal repeats	109	11	0.9959	0.0022	0	17.3629			d__Bacteria;p__Actinomycetota;c__Actinomycetes;o__Actinomycetales;f__Micrococcaceae;g__Arthrobacter_C	94.9	iPHoP-RF;96.40	Actinomycetota	Arthrobacter_C	RS_GCF_000520495.1	d__Bacteria;p__Actinomycetota;c__Actinomycetes;o__Actinomycetales;f__Micrococcaceae;g__Arthrobacter_C;s__Arthrobacter_C sp000520495	iPHoP-RF	96.4	23	TRUE	0.0102878	0	0	0.385655	0.162638	0.447063	0.571194	0.00217711	0.00452712
WILD_D0__contig_8781	pOTU	WILB_D0	Single-sample assembly	71925	No terminal repeats	70	11	0.9925	0.0028	0	6.1061								GB_GCA_002370555.1	d__Bacteria;p__Actinomycetota;c__Actinomycetes;o__Actinomycetales;f__Micrococcaceae;g__Arthrobacter;s__Arthrobacter sp002370555	blast	91.9	12	FALSE	0	0.0228725	0	0.620273	0.542987	0.453269	0.423655	0.138594	0.100524
WILD_D0__contig_9054	pOTU	WILB_D0	Single-sample assembly	88348	No terminal repeats	101	11	0.9981	0.0015	3	21.604		NF012174;NF000487	d__Bacteria;p__Actinomycetota;c__Actinomycetes;o__Actinomycetales;f__Micrococcaceae;g__Arthrobacter	91.6	blast;93.90 iPHoP-RF;93.10	Actinomycetota	Arthrobacter	RS_GCF_023913755.1	d__Bacteria;p__Actinomycetota;c__Actinomycetes;o__Actinomycetales;f__Micrococcaceae;g__Arthrobacter;s__Arthrobacter sp023913755	blast	93.9	13	FALSE	0.013707	0.00620691	0.0176748	0.276405	0.221892	0.148185	0.146209	0.0274677	0.0456981
WILD_D0__contig_9507	pOTU	WILB_D0	Single-sample assembly	79233	No terminal repeats	82	11	0.997	0.0018	1	26.5178		NF000456	d__Bacteria;p__Actinomycetota;c__Actinomycetes;o__Mycobacteriales;f__Pseudonocardiaceae;g__Pseudonocardia	90.7	blast;93.10	Actinomycetota	Pseudonocardia	RS_GCF_019263585.2	d__Bacteria;p__Actinomycetota;c__Actinomycetes;o__Mycobacteriales;f__Pseudonocardiaceae;g__Pseudonocardia;s__Pseudonocardia oceani	blast	93.1	1	FALSE	0.0458516	0.110735	0.0492702	0.543306	0.249352	0.242989	0.363679	0.197099	0.305047

### Sheet: Table_S8_pOTU_marker_genes
Table S8: Marker genes (PASS classifications) on pOTUs, with DIAMOND metrics, TPM before/after acetylene and host taxonomy. Includes the coxL of the WILB_D3__contig_507 plasmid, which fell just below the marker thresholds (see cell comment).
Element	Source	Original Contig Name	Gene ID	Identified Gene	Closest Match in Database	DIAMOND % Ident.	DIAMOND Query Coverage	DIAMOND subject Coverage	DIAMOND Align Length	DIAMOND E-value	DIAMOND Bitscore	TPM_WIL2_before	TPM_WIL2_after	Predicted Host Phylum	Predicted Host Taxon	Predicted Host Genome Accession
pOTU	WILD_D0__contig_28677	WILD_D0__contig_28677	KFBPCLAA_00151	CoxA	WP_090116338.1	53.5	97.7	68.6	434	1.08e-163	474	377.55	436.824	Pseudomonadota	Burkholderiaceae	RS_GCF_901827185.1
pOTU	WILD_D0__contig_28677	WILD_D0__contig_28677	KFBPCLAA_00152	CoxA	WP_090116338.1	57.7	95.6	27.7	175	4.83e-69	220	323.182	368.407	Pseudomonadota	Burkholderiaceae	RS_GCF_901827185.1
pOTU	WIL2_before__contig_80	WIL2_before__contig_80	LAIHEFEH_00115	CoxA	WP_119389956.1	94.6	78.7	20.2	111	3.35e-64	204	169.29	175.874	Pseudomonadota	Acetobacteraceae	RS_GCF_019084075.1
pOTU	WIL2_before__contig_80	WIL2_before__contig_80	LAIHEFEH_00116	CoxA	WP_092684429.1	95.7	48.5	17.4	94	5.46e-54	179	51.9066	77.7583	Pseudomonadota	Acetobacteraceae	RS_GCF_019084075.1
pOTU	WILD_D0__contig_28677	WILD_D0__contig_28677	KFBPCLAA_00153	CyoA	WP_106556700.1	73.2	95.5	96.3	339	7.37e-178	495	516.125	429.543	Pseudomonadota	Burkholderiaceae	RS_GCF_901827185.1
pOTU	WILD_D0__contig_19431	WILD_D0__contig_19431	CFGOGDJL_00102	FCC	WP_062309937.1	56.1	99.8	99.8	426	8.25e-166	465	0	0	Pseudomonadota	Burkholderiaceae	RS_GCF_030770395.1
pOTU	WILB_D3__contig_507	WILB_D3__contig_507	DPDAIJBH_00013	CoxL	CoxL-ACL50613.1	37	96.5	97.8	811	5.64e-149	452	0	0	Actinomycetota	Nocardioidaceae	RS_GCF_024703895.1

### Sheet: Table_S9_Hydrogenases
Table S9: All hydrogenases in MAGs and unbinned contigs: HMM profile, e-value and score, DIAMOND metrics against HydDB, classified group, TPM before/after acetylene, source MAG or contig and predicted taxonomy. 'Unresolved' = generic hydrogenase hit without a group (no HMM/HydDB result).
Dataset	Source	Original Contig	Gene ID	Class	Group	HMM Profile	HMM E-value	HMM Score	Closest Match	DIAMOND % Ident.	DIAMOND Query Coverage	DIAMOND subject Coverage	DIAMOND Align Length	DIAMOND E-value	DIAMOND Bitscore	TPM_WIL2_before	TPM_WIL2_after	phylum	taxonomy
Unbinned (single-sample assembly)	WILB_D10__contig_5499	WILB_D10__contig_5499	KOJOCFNN_363823	NiFe	G1a	NiFe	3.9e-08	40.2	WP_011368032.1|Desulfovibrio_alaskensis|[NiFe]_Group_1a	49.1			53	8.65e-12	58.5	0.320821	0.106887	Actinomycetota	Bacteria;Actinomycetota
Unbinned (single-sample assembly)	WILB_D10__contig_18853	WILB_D10__contig_18853	KOJOCFNN_160896	NiFe	G1a	NiFe	1.2e-25	98.1	WP_015049787.1|Thermacetogenium_phaeum|[NiFe]_Group_1a	47.4			97	1.51e-26	98.2	0	0	Actinomycetota	Bacteria;Actinomycetota
Unbinned (co-assembly)	COASM__contig_21325	COASM__contig_21325	82857_16	NiFe	G1c	NiFe	3.2e-24	93.7	WP_004877367.1|Yersinia_mollaretii|[NiFe]_Group_1c	49.5			93	4.87e-26	97.1	0	0	Actinomycetota	Bacteria;Actinomycetota;Actinomycetes;Mycobacteriales;HKI-0501;JAVEDU01;JAVEDU01 sp030840805;030840805
Unbinned (co-assembly)	COASM__contig_42613	COASM__contig_42613	169459_7	NiFe	G1c	NiFe	1.9e-96	332.8	WP_012098324.1|Anaeromyxobacter_sp._Fw109-5|[NiFe]_Group_1c	71.1			440	2.87e-235	652	0	0	Gemmatimonadota	Bacteria;Gemmatimonadota;Gemmatimonadetes;Palauibacterales;Palauibacteraceae;Benthicola;Benthicola sp023554435;023554435
Unbinned (co-assembly)	COASM__contig_42613	COASM__contig_42613	169459_8	NiFe	G1c	NiFe	5.5e-11	49.8	WP_013638066.1|Desulfurobacterium_thermolithotrophum|[NiFe]_Group_1c	73.7			57	3.26e-26	95.9	0	0	Gemmatimonadota	Bacteria;Gemmatimonadota;Gemmatimonadetes;Palauibacterales;Palauibacteraceae;Benthicola;Benthicola sp023554435;023554435
MAG	WILBD0_MaxBin2_bin.043_sub	wilbd0_mag_3_seq_24	KMAAAHNH_02067	NiFe	G1h	NiFe	3.2e-98	332.8	WP_012934014.1|Conexibacter_woesei|[NiFe]_Group_1h	83			593	0	1055	4197.23	2587.26	Actinomycetota	Bacteria;Actinomycetota;Thermoleophilia;Solirubrobacterales;Solirubrobacteraceae;CADCVQ01;NA
MAG	WILBD0_MetaBAT2_bin.17	wilbd0_mag_13_seq_39	GAKJGFHL_02912	NiFe	G1h	NiFe	6.4e-99	335.1	WP_012934014.1|Conexibacter_woesei|[NiFe]_Group_1h	82.8			586	0	1052	3387.68	2614.07	Actinomycetota	Bacteria;Actinomycetota;Thermoleophilia;Solirubrobacterales;Solirubrobacteraceae;CADCVQ01;NA
MAG	WILBD0_MetaBAT2_bin.89_sub	wilbd0_mag_21_seq_48	IEMINCCI_02350	NiFe	G1h	NiFe	5.4e-69	236	WP_012934014.1|Conexibacter_woesei|[NiFe]_Group_1h	81.9			508	0	884	3228.39	2209.37	Actinomycetota	Bacteria;Actinomycetota;Thermoleophilia;Solirubrobacterales;Solirubrobacteraceae;CADCVQ01;NA
MAG	COASM_MetaBAT2_bin.487	coasm73_seq_50	DACGOJMF_02131	NiFe	G1h	NiFe	4.9e-39	139	WP_012934014.1|Conexibacter_woesei|[NiFe]_Group_1h	80.1			342	2.05e-215	598	2094.47	2112.44	Actinomycetota	Bacteria;Actinomycetota;Thermoleophilia;Solirubrobacterales;Solirubrobacteraceae;CADCVQ01;NA
MAG	WILBD0_MetaBAT2_bin.150	wilbd0_mag_10_seq_6	IANPFJNJ_01051	NiFe	G1h	NiFe	7.4e-98	331.6	WP_012934014.1|Conexibacter_woesei|[NiFe]_Group_1h	82.2			594	0	1047	2367.54	1621.58	Actinomycetota	Bacteria;Actinomycetota;Thermoleophilia;Solirubrobacterales;Solirubrobacteraceae;CADCVQ01;NA
MAG	WILB_D3__MetaBAT2_bin.46	mag_69_seq_27	BKOOJIMA_02538	NiFe	G1h	NiFe	2.1e-97	331.8	WP_012934014.1|Conexibacter_woesei|[NiFe]_Group_1h	82.5			593	0	1050	1369.88	957.203	Actinomycetota	Bacteria;Actinomycetota;Thermoleophilia;Solirubrobacterales;Solirubrobacteraceae;CADCVQ01;NA
MAG	WIL2_after__35	mag_16_seq_38	DFLCJNKF_02660	NiFe	G1h	NiFe	1.3e-22	84.3	WP_012934014.1|Conexibacter_woesei|[NiFe]_Group_1h	83.7			92	1.72e-53	172	723.781	635.001	Actinomycetota	Bacteria;Actinomycetota;Thermoleophilia;Solirubrobacterales;Solirubrobacteraceae;CADCVQ01;NA
MAG	COASM_MetaBAT2_bin.56	coasm93_seq_38	MDNACCBI_02181	NiFe	G1h	NiFe	3.8e-108	367.9	WP_020516695.1|Actinoplanes_globisporus|[NiFe]_Group_1h	80.2			575	0	1001	568.171	369.799	Actinomycetota	Bacteria;Actinomycetota;Acidimicrobiia;Acidimicrobiales;AC-14;JAXDMK01;NA
MAG	COASM_MetaBAT2_bin.68	coasm103_seq_10	KEDEMIII_01339	NiFe	G1h	NiFe	4.5e-109	370.9	WP_020516695.1|Actinoplanes_globisporus|[NiFe]_Group_1h	80.3			575	0	1006	482.996	336.347	Actinomycetota	Bacteria;Actinomycetota;Acidimicrobiia;Acidimicrobiales;AC-14;JAXDMK01;NA
MAG	COASM_MetaBAT2_bin.55	coasm90_seq_30	EKFMBOHM_03218	NiFe	G1h	NiFe	1.7e-109	372.3	WP_020516695.1|Actinoplanes_globisporus|[NiFe]_Group_1h	81			575	0	1011	172.876	204.711	Actinomycetota	Bacteria;Actinomycetota;Acidimicrobiia;Acidimicrobiales;AC-14;NA;NA
MAG	WILBD0_CONCOCT_71_sub	wilbd0_mag_2_seq_71	DNPBGMJN_03680	NiFe	G1h	NiFe	2.2e-29	104.9	WP_028936742.1|Pseudonocardia_spinosispora|[NiFe]_Group_1h	97.1			105	1.04e-68	220	81.1582	48.9109	Actinomycetota	Bacteria;Actinomycetota;Actinomycetes;Mycobacteriales;Pseudonocardiaceae;Pseudonocardia;NA
MAG	WILBD0_MetaBAT2_bin.1_sub	wilbd0_mag_15_seq_118	CGKIEFEO_04774	NiFe	G1h	NiFe	3.7e-46	160.5	WP_012934014.1|Conexibacter_woesei|[NiFe]_Group_1h	79			376	4.47e-238	657	34.4391	29.5923	Actinomycetota	Bacteria;Actinomycetota;Thermoleophilia;Gaiellales;Gaiellaceae;Gaiellasilicea;NA
MAG	COASM_MetaBAT2_bin.461	coasm71_seq_16	NJOMCMNM_03280	NiFe	G1h	NiFe	1.4e-107	365.9	WP_028930304.1|Pseudonocardia_asaccharolytica|[NiFe]_Group_1h	87.1			591	0	1114	25.9857	28.1543	Actinomycetota	Bacteria;Actinomycetota;Actinomycetes;Mycobacteriales;Pseudonocardiaceae;Pseudonocardia;NA
MAG	WILB_D10__bin.20	mag_40_seq_97	ELHFJECI_04288	NiFe	G1h	NiFe	1.2e-23	87.6	WP_006350699.1|Streptomyces_tsukubaensis|[NiFe]_Group_1h	90.9			88	1.27e-55	178	24.1122	21.2338	Actinomycetota	Bacteria;Actinomycetota;Actinomycetes;Mycobacteriales;Pseudonocardiaceae;Actinokineospora;NA
MAG	WILBD0_MetaBAT2_bin.45_sub	wilbd0_mag_16_seq_56	DCEIMEHA_04137	NiFe	G1h	NiFe	1.2e-67	231.6	WP_006242884.1|Mycobacterium_tusciae|[NiFe]_Group_1h	90.2			429	1.56e-305	830	26.5775	11.7893	Actinomycetota	Bacteria;Actinomycetota;Actinomycetes;Mycobacteriales;Geodermatophilaceae;JACCQS01;NA
MAG	WIL2_after__bin.73	mag_23_seq_2	BKGNOJOC_00031	NiFe	G1h	NiFe	2.4e-23	86.7	WP_004921512.1|Streptomyces_griseoflavus|[NiFe]_Group_1h	87.9			91	3.15e-55	176	14.8116	15.6945	Actinomycetota	Bacteria;Actinomycetota;Thermoleophilia;Gaiellales;Gaiellaceae;VAXT01;NA
MAG	COASM_MetaBAT2_bin.337	coasm55_seq_2	LBCBBJLG_00465	NiFe	G1h	NiFe	1.2e-27	101.4	WP_006242884.1|Mycobacterium_tusciae|[NiFe]_Group_1h	89.2			102	1.12e-66	207	16.6263	12.7195	Actinomycetota	Bacteria;Actinomycetota;Actinomycetes;Mycobacteriales;QHCA01;QHCA01;NA
MAG	WILBD0_CONCOCT_71_sub	wilbd0_mag_2_seq_71	DNPBGMJN_03679	NiFe	G1h	NiFe	6.9e-33	116.5	WP_028930304.1|Pseudonocardia_asaccharolytica|[NiFe]_Group_1h	80.2			187	5.94e-110	323	10.1801	12.7536	Actinomycetota	Bacteria;Actinomycetota;Actinomycetes;Mycobacteriales;Pseudonocardiaceae;Pseudonocardia;NA
MAG	COASM_MetaBAT2_bin.55	coasm90_seq_15	EKFMBOHM_01246	NiFe	G1h	NiFe	4.1e-104	354.5	WP_003612931.1|Methylosinus_trichosporium|[NiFe]_Group_1h	74.2			581	0	934	2.42268	19.7607	Actinomycetota	Bacteria;Actinomycetota;Acidimicrobiia;Acidimicrobiales;AC-14;NA;NA
MAG	WIL2_after__bin.73	mag_23_seq_2	BKGNOJOC_00049	NiFe	G1h	NiFe	5.9e-103	350.2	WP_012934014.1|Conexibacter_woesei|[NiFe]_Group_1h	82.7			594	0	1059	10.2673	7.80289	Actinomycetota	Bacteria;Actinomycetota;Thermoleophilia;Gaiellales;Gaiellaceae;VAXT01;NA
MAG	COASM_MetaBAT2_bin.68	coasm103_seq_15	KEDEMIII_03169	NiFe	G1h	NiFe	7.5e-106	360.3	WP_015247797.1|Singulisphaera_acidiphila|[NiFe]_Group_1h	72.8			585	0	942	4.80294	10.2531	Actinomycetota	Bacteria;Actinomycetota;Acidimicrobiia;Acidimicrobiales;AC-14;JAXDMK01;NA
MAG	WILB_D10__bin.78	mag_41_seq_46	LCLBEPLI_01863	NiFe	G1h	NiFe	8.1e-116	392.8	WP_023543351.1|Streptomyces_niveus|[NiFe]_Group_1h	91.8			576	0	1137	6.43003	6.23996	Actinomycetota	Bacteria;Actinomycetota;Actinomycetes;Propionibacteriales;Nocardioidaceae;Nocardioides;NA
MAG	COASM_MetaBAT2_bin.520	coasm80_seq_23	CDKHIOCL_01413	NiFe	G1h	NiFe	1.5e-32	117.6	WP_012934014.1|Conexibacter_woesei|[NiFe]_Group_1h	75.3			178	4.92e-97	289	4.44963	5.87325	Actinomycetota	Bacteria;Actinomycetota;Acidimicrobiia;Acidimicrobiales;CADCTF01;JAHWJQ01;NA
MAG	WIL2_after__bin.73	mag_23_seq_2	BKGNOJOC_00030	NiFe	G1h	NiFe	8.2e-59	204.1	WP_012934014.1|Conexibacter_woesei|[NiFe]_Group_1h	84.7			327	8.68e-214	606	5.22959	4.45164	Actinomycetota	Bacteria;Actinomycetota;Thermoleophilia;Gaiellales;Gaiellaceae;VAXT01;NA
MAG	COASM_MetaBAT2_bin.337	coasm55_seq_2	LBCBBJLG_00466	NiFe	G1h	NiFe	1.9e-74	256.3	WP_003894103.1|Mycobacterium_smegmatis_|[NiFe]_Group_1h	86.5			483	0	891	5.50575	4.16607	Actinomycetota	Bacteria;Actinomycetota;Actinomycetes;Mycobacteriales;QHCA01;QHCA01;NA
MAG	COASM_MetaBAT2_bin.520	coasm80_seq_23	CDKHIOCL_01414	NiFe	G1h	NiFe	5.1e-63	218.4	WP_012934014.1|Conexibacter_woesei|[NiFe]_Group_1h	80.3			412	1.2e-263	724	4.73787	4.61348	Actinomycetota	Bacteria;Actinomycetota;Acidimicrobiia;Acidimicrobiales;CADCTF01;JAHWJQ01;NA
MAG	COASM_MetaBAT2_bin.257	coasm42_seq_11	MCMFBAEM_01111	NiFe	G1h	NiFe	1.4e-104	356	WP_012934014.1|Conexibacter_woesei|[NiFe]_Group_1h	89.6			594	0	1136	3.3515	5.61417	Actinomycetota	Bacteria;Actinomycetota;Thermoleophilia;Solirubrobacterales;Solirubrobacteraceae;NA;NA
MAG	COASM_MetaBAT2_bin.296	coasm48_seq_14	PLGILMHN_01801	NiFe	G1h	NiFe	2.4e-70	242.7	WP_020516695.1|Actinoplanes_globisporus|[NiFe]_Group_1h	83.9			447	1.26e-297	814	3.66908	4.1605	Chloroflexota	Bacteria;Chloroflexota;Limnocylindria;QHBO01;QHBO01;JAICQM01;NA
MAG	COASM_MetaBAT2_bin.650	coasm98_seq_8	IAPKAIJL_01013	NiFe	G1h	NiFe	1.1e-111	379.5	WP_028059415.1|Solirubrobacter_sp._URHD0082|[NiFe]_Group_1h	84.4			584	0	1075	3.0478	4.6993	Actinomycetota	Bacteria;Actinomycetota;Thermoleophilia;Solirubrobacterales;Thermoleophilaceae;JACCXP01;NA
MAG	COASM_MetaBAT2_bin.220	coasm34_seq_102	NMLEHDFF_02435	NiFe	G1h	NiFe	1.2e-99	339.7	WP_012934014.1|Conexibacter_woesei|[NiFe]_Group_1h	77.3			595	0	971	4.13042	3.53039	Actinomycetota	Bacteria;Actinomycetota;Thermoleophilia;Solirubrobacterales;JBBDJG01;JBBQNR01;NA
MAG	COASM_MetaBAT2_bin.77	coasm104_seq_9	FFNJLJJI_01089	NiFe	G1h	NiFe	1.8e-105	359	WP_012934014.1|Conexibacter_woesei|[NiFe]_Group_1h	86.7			593	0	1105	2.94202	4.15078	Actinomycetota	Bacteria;Actinomycetota;Thermoleophilia;Miltoncostaeales;Miltoncostaeaceae;CALMEC01;NA
MAG	COASM_MetaBAT2_bin.245_sub	coasm40_seq_93	ONKGEFDO_03250	NiFe	G1h	NiFe	1e-99	340	WP_012934014.1|Conexibacter_woesei|[NiFe]_Group_1h	79.6			594	0	1022	3.20735	3.7205	Actinomycetota	Bacteria;Actinomycetota;Thermoleophilia;Solirubrobacterales;Thermoleophilaceae;JAAYBF01;NA
MAG	COASM_MetaBAT2_bin.671	coasm101_seq_5	GMANKCCA_01133	NiFe	G1h	NiFe	1.1e-114	389.5	WP_004921512.1|Streptomyces_griseoflavus|[NiFe]_Group_1h	81.1			588	0	1027	2.55355	4.36635	Actinomycetota	Bacteria;Actinomycetota;Acidimicrobiia;UBA5794;UBA5794;JACDBE01;JACDBE01 sp013695075
MAG	COASM_MetaBAT2_bin.30	coasm52_seq_2	CJPAJLKN_00416	NiFe	G1h	NiFe	8.2e-113	383.3	WP_003957662.1|Streptomyces_clavuligerus|[NiFe]_Group_1h	82.5			583	0	1041	2.84108	3.68944	Actinomycetota	Bacteria;Actinomycetota;UBA4738;UBA4738;HRBIN12;JAOUEA01;JAOUEA01 sp040882605
MAG	COASM_MetaBAT2_bin.56	coasm93_seq_36	MDNACCBI_01867	NiFe	G1h	NiFe	1.8e-106	362.3	WP_015247797.1|Singulisphaera_acidiphila|[NiFe]_Group_1h	74.5			581	0	949	2.68032	3.20199	Actinomycetota	Bacteria;Actinomycetota;Acidimicrobiia;Acidimicrobiales;AC-14;JAXDMK01;NA
MAG	COASM_MetaBAT2_bin.95	coasm106_seq_18	OFKJADDA_01522	NiFe	G1h	NiFe	1.7e-109	372.3	WP_012691719.1|Rhodococcus_opacus|[NiFe]_Group_1h	83.7			583	0	1038	2.93213	2.7134	Actinomycetota	Bacteria;Actinomycetota;Acidimicrobiia;Acidimicrobiales;JACDCH01;VFJN01;NA
MAG	COASM_MetaBAT2_bin.212	coasm33_seq_10	FHAACMGB_01414	NiFe	G1h	NiFe	1.2e-111	379.5	WP_007300863.1|Rhodococcus_imtechensis|[NiFe]_Group_1h	82			584	0	1015	3.5796	1.89363	Chloroflexota	Bacteria;Chloroflexota;Limnocylindria;Limnocylindrales;CSP1-4;DASTYU01;NA
MAG	COASM_MetaBAT2_bin.393_sub	coasm59_seq_20	JMHNOHCN_00390	NiFe	G1h	NiFe	2.8e-102	348.5	WP_012934014.1|Conexibacter_woesei|[NiFe]_Group_1h	78.1			594	0	1012	1.38745	3.63139	Actinomycetota	Bacteria;Actinomycetota;Thermoleophilia;Solirubrobacterales;Thermoleophilaceae;JACCYP01;NA
MAG	COASM_MetaBAT2_bin.144	coasm20_seq_2	PHBBPMKG_00440	NiFe	G1h	NiFe	2.8e-101	345.1	WP_012934014.1|Conexibacter_woesei|[NiFe]_Group_1h	78.1			594	0	1009	2.70738	2.14234	Actinomycetota	Bacteria;Actinomycetota;Thermoleophilia;Solirubrobacterales;Thermoleophilaceae;JAAYBF01;NA
MAG	COASM_MetaBAT2_bin.417	coasm64_seq_2	DPKDJPBL_00298	NiFe	G1h	NiFe	1.1e-109	372.9	WP_020516695.1|Actinoplanes_globisporus|[NiFe]_Group_1h	82.3			581	0	1018	2.21199	2.02912	Chloroflexota	Bacteria;Chloroflexota;Limnocylindria;Limnocylindrales;CSP1-4;CF-46;NA
MAG	COASM_MetaBAT2_bin.19	coasm30_seq_14	GPMBMMBE_01395	NiFe	G1h	NiFe	6.4e-101	343.9	WP_012934014.1|Conexibacter_woesei|[NiFe]_Group_1h	81.1			594	0	1037	1.58566	2.40607	Actinomycetota	Bacteria;Actinomycetota;Thermoleophilia;Solirubrobacterales;70-9;NA;NA
MAG	COASM_MetaBAT2_bin.558	coasm89_seq_5	HHKGOJLA_01422	NiFe	G1h	NiFe	3.7e-71	245.4	WP_003957662.1|Streptomyces_clavuligerus|[NiFe]_Group_1h	84.5			445	3.93e-301	823	2.00305	1.7261	Actinomycetota	Bacteria;Actinomycetota;Acidimicrobiia;UBA5794;ZC4RG35;JAOUGY01;NA
MAG	WILB_D1__bin.10_sub	mag_45_seq_21	CFHIJBJI_02693	NiFe	G1h	NiFe	1.8e-114	388.4	WP_003801347.1|Arthrobacter_globiformis|[NiFe]_Group_1h	94.6			597	0	1195	2.08418	1.37629	Actinomycetota	Bacteria;Actinomycetota;Actinomycetes;Actinomycetales;Micrococcaceae;Arthrobacter;NA
MAG	WIL2_before__bin.71	mag_35_seq_20	LGGAMDPA_03022	NiFe	G1h	NiFe	9e-72	247	WP_018330638.1|Actinomycetospora_chiangmaiensis|[NiFe]_Group_1h	64.4			582	4.52e-244	687	2.44582	1.01291	Actinomycetota	Bacteria;Actinomycetota;Acidimicrobiia;UBA5794;ZC4RG35;DATEEG01;NA
MAG	COASM_MetaBAT2_bin.185	coasm27_seq_4	GEGFEOMA_02379	NiFe	G1h	NiFe	1.8e-103	352.4	WP_012934014.1|Conexibacter_woesei|[NiFe]_Group_1h	88.1			595	0	1120	2.03613	1.29215	Actinomycetota	Bacteria;Actinomycetota;Thermoleophilia;Solirubrobacterales;Solirubrobacteraceae;Paraconexibacter;NA
MAG	COASM_MetaBAT2_bin.655	coasm99_seq_43	FAKBOKGJ_04674	NiFe	G1h	NiFe	8.5e-64	221	WP_011153987.1|Ralstonia_eutropha|[NiFe]_Group_1h	80.7			280	2.08e-167	475	1.3722	1.48452	Chloroflexota	Bacteria;Chloroflexota;Anaerolineae;DSLN01;NA;NA;NA
MAG	COASM_MetaBAT2_bin.655	coasm99_seq_43	FAKBOKGJ_04677	NiFe	G1h	NiFe	1.5e-23	87.8	WP_014267363.1|Granulicella_mallensis|[NiFe]_Group_1h	85.4			96	7.08e-61	192	0.973016	1.87139	Chloroflexota	Bacteria;Chloroflexota;Anaerolineae;DSLN01;NA;NA;NA
MAG	COASM_MetaBAT2_bin.329	coasm54_seq_58	NFJCIDLN_03742	NiFe	G1h	NiFe	2.3e-114	388.5	WP_023543351.1|Streptomyces_niveus|[NiFe]_Group_1h	90.9			596	0	1157	1.11155	0.908826	Actinomycetota	Bacteria;Actinomycetota;Actinomycetes;Actinomycetales;Dermatophilaceae;Pedococcus;NA
MAG	WIL1_before__bin.39	mag_9_seq_14	GJGFJOIF_01153	NiFe	G1h	NiFe	5e-41	145.2	WP_012934014.1|Conexibacter_woesei|[NiFe]_Group_1h	76.4			331	6.04e-198	553	1.1941	0.648457	Actinomycetota	Bacteria;Actinomycetota;JAICYB01;JAICYB01;JAICYB01;JBBDRJ01;NA
MAG	COASM_MetaBAT2_bin.371	coasm57_seq_42	IACJFBNJ_01186	NiFe	G1h	NiFe	1.4e-17	68	WP_021597135.1|Actinomadura_madurae|[NiFe]_Group_1h	79			81	2.08e-43	145	0.847776	0.524095	Chloroflexota	Bacteria;Chloroflexota;Limnocylindria;Limnocylindrales;CSP1-4;SPCO01;NA
MAG	WIL1_before__bin.39	mag_9_seq_14	GJGFJOIF_01152	NiFe	G1h	NiFe	1.5e-44	156.9	WP_012934014.1|Conexibacter_woesei|[NiFe]_Group_1h	84.3			204	1.12e-126	367	0.303523	0.263726	Actinomycetota	Bacteria;Actinomycetota;JAICYB01;JAICYB01;JAICYB01;JBBDRJ01;NA
MAG	COASM_MetaBAT2_bin.565	coasm91_seq_8	GEOLHJBE_01429	NiFe	G1h	NiFe	6.1e-42	148.7	WP_018330638.1|Actinomycetospora_chiangmaiensis|[NiFe]_Group_1h	64.6			339	4.96e-128	379	0.385932	0.0954331	Actinomycetota	Bacteria;Actinomycetota;UBA4738;UBA4738;UBA4738;JACDCJ01;NA
Unbinned (co-assembly)	COASM__contig_300643	COASM__contig_300643	155886_12	NiFe	G1h	NiFe	2.1e-56	200.2	WP_012934014.1|Conexibacter_woesei|[NiFe]_Group_1h	81.5			466	3.27e-291	823	935.21	480.869	Actinomycetota	Bacteria;Actinomycetota;Thermoleophilia;Solirubrobacterales;Solirubrobacteraceae;CADCVQ01;CADCVQ01 sp019348435;019348435
Unbinned (co-assembly)	COASM__contig_300643	COASM__contig_300643	155886_11	NiFe	G1h	NiFe	1.7e-32	121.1	WP_012934014.1|Conexibacter_woesei|[NiFe]_Group_1h	86.5			126	9.37e-75	230	269.74	86.6999	Actinomycetota	Bacteria;Actinomycetota;Thermoleophilia;Solirubrobacterales;Solirubrobacteraceae;CADCVQ01;CADCVQ01 sp019348435;019348435
Unbinned (co-assembly)	COASM__contig_161674	COASM__contig_161674	44281_50	NiFe	G1h	NiFe	1.6e-30	114.6	WP_013225646.1|Amycolatopsis_mediterranei|[NiFe]_Group_1h	83.6			171	4.38e-106	313	65.2092	59.5134	Actinomycetota	Bacteria;Actinomycetota;Actinomycetes;Mycobacteriales;Pseudonocardiaceae;Prauserella_A;Prauserella_A cavernicola;016595675
Unbinned (co-assembly)	COASM__contig_88703	COASM__contig_88703	203291_7	NiFe	G1h	NiFe	2.5e-105	362.2	WP_026468830.1|Amycolatopsis_balhimycina|[NiFe]_Group_1h	82.7			583	0	1041	34.2299	12.4514	Actinomycetota	Bacteria;Actinomycetota;Actinomycetes;Mycobacteriales;Pseudonocardiaceae;GCA-003244245;GCA-003244245 sp030863015;030863015
Unbinned (co-assembly)	COASM__contig_161674	COASM__contig_161674	44281_51	NiFe	G1h	NiFe	1.1e-39	144.8	WP_026468830.1|Amycolatopsis_balhimycina|[NiFe]_Group_1h	89.7			145	1.98e-93	280	24.2248	15.9829	Actinomycetota	Bacteria;Actinomycetota;Actinomycetes;Mycobacteriales;Pseudonocardiaceae;Prauserella_A;Prauserella_A cavernicola;016595675
Unbinned (co-assembly)	COASM__contig_276301	COASM__contig_276301	133768_22	NiFe	G1h	NiFe	4e-20	80.1	WP_007904650.1|Ktedonobacter_racemifer|[NiFe]_Group_1h	89.7			87	1.18e-54	175	4.66413	3.7205	Actinomycetota	Bacteria;Actinomycetota;Actinomycetes;Streptomycetales;Streptomycetaceae;Streptomyces;Streptomyces sp022414575;022414575
Unbinned (co-assembly)	COASM__contig_35118	COASM__contig_35118	163786_5	NiFe	G1h	NiFe	3e-87	302.3	WP_028930304.1|Pseudonocardia_asaccharolytica|[NiFe]_Group_1h	87.8			516	0	979	3.23158	3.28648	Actinomycetota	Bacteria;Actinomycetota;Actinomycetes;Mycobacteriales;Pseudonocardiaceae;Pseudonocardia;Pseudonocardia xinjiangensis;012911925
Unbinned (co-assembly)	COASM__contig_123250	COASM__contig_123250	16644_2	NiFe	G1h	NiFe	6.8e-110	377.3	WP_020516695.1|Actinoplanes_globisporus|[NiFe]_Group_1h	83.5			575	0	1031	4.41899	1.99827	Actinomycetota	Bacteria;Actinomycetota;Acidimicrobiia;Acidimicrobiales;Palsa-688;JAKAQB01;JAKAQB01 sp021809885;021809885
Unbinned (co-assembly)	COASM__contig_37043	COASM__contig_37043	165271_3	NiFe	G1h	NiFe	3.6e-20	80.3	WP_007904650.1|Ktedonobacter_racemifer|[NiFe]_Group_1h	89.6			77	4.52e-49	160	3.23838	2.39185	Actinomycetota	Bacteria;Actinomycetota;Thermoleophilia;Solirubrobacterales;Thermoleophilaceae;JACCZR01;JACCZR01 sp030860365;030860365
Unbinned (co-assembly)	COASM__contig_190878	COASM__contig_190878	65980_6	NiFe	G1h	NiFe	5.3e-50	179	WP_023543351.1|Streptomyces_niveus|[NiFe]_Group_1h	87.5			232	7.84e-144	436	3.24453	2.38151	Actinomycetota	Bacteria;Actinomycetota;Acidimicrobiia;Acidimicrobiales;Iamiaceae;JAUJOW01;JAUJOW01 sp030447445;030447445
Unbinned (co-assembly)	COASM__contig_263894	COASM__contig_263894	123072_3	NiFe	G1h	NiFe	3.8e-38	139.8	WP_012934014.1|Conexibacter_woesei|[NiFe]_Group_1h	77.9			244	4.86e-144	412	2.29919	2.73898	Actinomycetota	Bacteria;Actinomycetota;Thermoleophilia;Solirubrobacterales;Thermoleophilaceae;JACCYP01;JACCYP01 sp013696425;013696425
Unbinned (co-assembly)	COASM__contig_255468	COASM__contig_255468	116104_20	NiFe	G1h	NiFe	4.5e-33	123	WP_007300863.1|Rhodococcus_imtechensis|[NiFe]_Group_1h	83.6			128	3.04e-79	241	2.41291	2.47523	Actinomycetota	Bacteria;Actinomycetota;Actinomycetes;Streptosporangiales;Streptosporangiaceae;Streptosporangium;Streptosporangium amethystogenes;000721075
Unbinned (co-assembly)	COASM__contig_129823	COASM__contig_129823	21271_8	NiFe	G1h	NiFe	1.8e-40	147.4	WP_012872944.1|Sphaerobacter_thermophilus|[NiFe]_Group_1h	85.7			259	9.92e-170	479	2.14123	2.70386	Actinomycetota	Bacteria;Actinomycetota;Actinomycetes;Actinomycetales;Microbacteriaceae;Agromyces;Agromyces sp001421565;001421565
Unbinned (co-assembly)	COASM__contig_193208	COASM__contig_193208	67702_15	NiFe	G1h	NiFe	1.3e-57	204.2	WP_012934014.1|Conexibacter_woesei|[NiFe]_Group_1h	80.9			371	5.37e-232	650	3.19732	1.60584	Actinomycetota	Bacteria;Actinomycetota;Acidimicrobiia;IMCC26256;JACDBD01;JALZAA01;JALZAA01 sp030948625;030948625
Unbinned (co-assembly)	COASM__contig_119252	COASM__contig_119252	13749_9	NiFe	G1h	NiFe	2.3e-64	226.6	WP_012934014.1|Conexibacter_woesei|[NiFe]_Group_1h	81.3			400	1.02e-256	708	3.21635	1.51694	Actinomycetota	Bacteria;Actinomycetota;Thermoleophilia;Solirubrobacterales;Thermoleophilaceae;JACCYP01;JACCYP01 sp013696425;013696425
Unbinned (co-assembly)	COASM__contig_198571	COASM__contig_198571	71795_23	NiFe	G1h	NiFe	7.4e-12	52.7	WP_011688202.1|Solibacter_usitatus|[NiFe]_Group_1h	94.6			56	1.98e-31	114	3.47555	1.23925	Acidobacteriota	Bacteria;Acidobacteriota;Terriglobia;Terriglobales;Acidobacteriaceae;Edaphobacter;Edaphobacter aggregans;000745965
Unbinned (co-assembly)	COASM__contig_119252	COASM__contig_119252	13749_10	NiFe	G1h	NiFe	6.5e-33	122.4	WP_012934014.1|Conexibacter_woesei|[NiFe]_Group_1h	78.3			138	1.35e-77	237	2.22932	2.32456	Actinomycetota	Bacteria;Actinomycetota;Thermoleophilia;Solirubrobacterales;Thermoleophilaceae;JACCYP01;JACCYP01 sp013696425;013696425
Unbinned (co-assembly)	COASM__contig_266387	COASM__contig_266387	125230_53	NiFe	G1h	NiFe	2.6e-78	272.7	WP_020516695.1|Actinoplanes_globisporus|[NiFe]_Group_1h	86.3			481	0	901	2.6602	1.88179	Actinomycetota	Bacteria;Actinomycetota;Actinomycetes;Mycobacteriales;Mycobacteriaceae;Mycobacterium;Mycobacterium paraense;002101815
Unbinned (co-assembly)	COASM__contig_288912	COASM__contig_288912	145244_2	NiFe	G1h	NiFe	1.5e-41	151.1	WP_020907450.1|Rhodococcus_erythropolis|[NiFe]_Group_1h	89.5			143	3.13e-91	274	2.30133	2.16332	Actinomycetota	Bacteria;Actinomycetota;Actinomycetes;Jiangellales;Jiangellaceae;Jiangella;Jiangella endophytica;003427025
Unbinned (co-assembly)	COASM__contig_129823	COASM__contig_129823	21271_9	NiFe	G1h	NiFe	2.7e-40	146.8	WP_012872944.1|Sphaerobacter_thermophilus|[NiFe]_Group_1h	87.7			171	1.42e-108	322	2.12904	2.30633	Actinomycetota	Bacteria;Actinomycetota;Actinomycetes;Actinomycetales;Microbacteriaceae;Agromyces;Agromyces sp001421565;001421565
Unbinned (co-assembly)	COASM__contig_12391	COASM__contig_12391	17076_63	NiFe	G1h	NiFe	1.2e-30	115	WP_011724971.1|Mycobacterium_avium|[NiFe]_Group_1h	87			108	9.96e-68	210	3.8186	0.367878	Actinomycetota	Bacteria;Actinomycetota;Actinomycetes;Actinomycetales;Micrococcaceae;Sinomonas;Sinomonas mesophila;001999765
Unbinned (co-assembly)	COASM__contig_266387	COASM__contig_266387	125230_54	NiFe	G1h	NiFe	1.9e-10	48	WP_015922819.1|Thermomicrobium_roseum|[NiFe]_Group_1h	80.6			67	2.19e-36	124	2.54885	1.50605	Actinomycetota	Bacteria;Actinomycetota;Actinomycetes;Mycobacteriales;Mycobacteriaceae;Mycobacterium;Mycobacterium paraense;002101815
Unbinned (co-assembly)	COASM__contig_44322	COASM__contig_44322	170740_12	NiFe	G1h	NiFe	6.4e-56	198.6	WP_003894103.1|Mycobacterium_smegmatis_|[NiFe]_Group_1h	78			387	5.2e-220	616	2.89846	1.15274	Actinomycetota	Bacteria;Actinomycetota;Actinomycetes;Mycobacteriales;Mycobacteriaceae;Rhodococcus;Rhodococcus opacus_D;029893305
Unbinned (co-assembly)	COASM__contig_88413	COASM__contig_88413	203090_16	NiFe	G1h	NiFe	2.5e-17	70.8	WP_015922819.1|Thermomicrobium_roseum|[NiFe]_Group_1h	98.2			55	3.45e-32	120	2.95746	1.09218	Actinomycetota	Bacteria;Actinomycetota;Actinomycetes;Mycobacteriales;Pseudonocardiaceae;Lentzea;Lentzea tibetensis;007845675
Unbinned (co-assembly)	COASM__contig_265550	COASM__contig_265550	124501_14	NiFe	G1h	NiFe	1.1e-21	85.2	WP_013132859.1|Thermobispora_bispora|[NiFe]_Group_1h	72.5			295	2.51e-159	455	1.60984	2.25504	Actinomycetota	Bacteria;Actinomycetota;Actinomycetes;Streptosporangiales;Streptosporangiaceae;Thermobispora;Thermobispora bispora;000092645
Unbinned (co-assembly)	COASM__contig_265550	COASM__contig_265550	124501_15	NiFe	G1h	NiFe	1.9e-20	81.2	WP_008474746.1|Nitrolancea_hollandica|[NiFe]_Group_1h	84.9			93	7.53e-57	181	2.05222	1.51576	Actinomycetota	Bacteria;Actinomycetota;Actinomycetes;Streptosporangiales;Streptosporangiaceae;Thermobispora;Thermobispora bispora;000092645
Unbinned (co-assembly)	COASM__contig_276931	COASM__contig_276931	134314_2	NiFe	G1h	NiFe	1.8e-07	38.2	WP_003935326.1|Rhodococcus_ruber|[NiFe]_Group_1h	94.4			54	9.7e-33	114	2.1841	1.38271	Actinomycetota	Bacteria;Actinomycetota;Actinomycetes;Mycobacteriales;Jatrophihabitantaceae;Jatrophihabitans_A;Jatrophihabitans_A sp030840445;030840445
Unbinned (co-assembly)	COASM__contig_230034	COASM__contig_230034	95600_5	NiFe	G1h	NiFe	1.9e-32	120.9	WP_014267363.1|Granulicella_mallensis|[NiFe]_Group_1h	74.9			171	2.78e-99	295	1.29977	2.14155	Actinomycetota	Bacteria;Actinomycetota;Acidimicrobiia;Acidimicrobiales;Palsa-688;JALYXV01;JALYXV01 sp030838045;030838045
Unbinned (co-assembly)	COASM__contig_146778	COASM__contig_146778	33329_8	NiFe	G1h	NiFe	1.3e-14	61.9	WP_028936742.1|Pseudonocardia_spinosispora|[NiFe]_Group_1h	70.3			269	3.44e-128	375	1.99124	1.21118	Actinomycetota	Bacteria;Actinomycetota;Acidimicrobiia;Acidimicrobiales;Iamiaceae;JAUJOW01;JAUJOW01 sp030447445;030447445
Unbinned (co-assembly)	COASM__contig_279603	COASM__contig_279603	136652_43	NiFe	G1h	NiFe	2.5e-39	143.7	WP_023543351.1|Streptomyces_niveus|[NiFe]_Group_1h	87.2			172	1.02e-109	325	2.59586	0.547797	Actinomycetota	Bacteria;Actinomycetota;Acidimicrobiia;Acidimicrobiales;Ilumatobacteraceae;WLMZ01;WLMZ01 sp025463415;025463415
Unbinned (co-assembly)	COASM__contig_276931	COASM__contig_276931	134314_4	NiFe	G1h	NiFe	4.1e-17	70.1	WP_020907450.1|Rhodococcus_erythropolis|[NiFe]_Group_1h	90.9			175	1.06e-117	343	1.69379	1.44856	Actinomycetota	Bacteria;Actinomycetota;Actinomycetes;Mycobacteriales;Jatrophihabitantaceae;Jatrophihabitans_A;Jatrophihabitans_A sp030840445;030840445
Unbinned (co-assembly)	COASM__contig_288912	COASM__contig_288912	145244_1	NiFe	G1h	NiFe	6.2e-33	122.5	WP_020907450.1|Rhodococcus_erythropolis|[NiFe]_Group_1h	90.4			333	3.63e-228	633	2.08275	0.922988	Actinomycetota	Bacteria;Actinomycetota;Actinomycetes;Jiangellales;Jiangellaceae;Jiangella;Jiangella endophytica;003427025
Unbinned (co-assembly)	COASM__contig_129824	COASM__contig_129824	21272_5	NiFe	G1h	NiFe	1.5e-07	38.4	WP_008474746.1|Nitrolancea_hollandica|[NiFe]_Group_1h	86.3			51	2.52e-30	107	1.9742	0.97209	Actinomycetota	Bacteria;Actinomycetota;Rubrobacteria;Rubrobacterales;Rubrobacteraceae;Rubrobacter_E;Rubrobacter_E naiadicus;028617085
Unbinned (co-assembly)	COASM__contig_279603	COASM__contig_279603	136652_42	NiFe	G1h	NiFe	4.7e-46	165.9	WP_005141693.1|Mycobacterium_rhodesiae|[NiFe]_Group_1h	83.2			364	1.91e-232	643	1.90236	0.936717	Actinomycetota	Bacteria;Actinomycetota;Acidimicrobiia;Acidimicrobiales;Ilumatobacteraceae;WLMZ01;WLMZ01 sp025463415;025463415
Unbinned (co-assembly)	COASM__contig_293533	COASM__contig_293533	149835_37	NiFe	G1h	NiFe	8.4e-104	357.1	WP_012934014.1|Conexibacter_woesei|[NiFe]_Group_1h	82.5			593	0	1065	1.7975	0.900083	Actinomycetota	Bacteria;Actinomycetota;Thermoleophilia;Gaiellales;Gaiellaceae;Palsa-739;Palsa-739 sp028876365;028876365
Unbinned (co-assembly)	COASM__contig_91944	COASM__contig_91944	205590_38	NiFe	G1h	NiFe	1.6e-113	389.3	WP_003894103.1|Mycobacterium_smegmatis_|[NiFe]_Group_1h	86.9			594	0	1112	1.8127	0.714056	Actinomycetota	Bacteria;Actinomycetota;Actinomycetes;Mycobacteriales;Mycobacteriaceae;Mycobacterium;Mycobacterium rutilum;900108565
Unbinned (co-assembly)	COASM__contig_146778	COASM__contig_146778	33329_9	NiFe	G1h	NiFe	6.9e-08	39.6	WP_015922819.1|Thermomicrobium_roseum|[NiFe]_Group_1h	87			54	1.04e-29	105	1.84035	0.679639	Actinomycetota	Bacteria;Actinomycetota;Acidimicrobiia;Acidimicrobiales;Iamiaceae;JAUJOW01;JAUJOW01 sp030447445;030447445
Unbinned (co-assembly)	COASM__contig_276367	COASM__contig_276367	133807_27	NiFe	G1h	NiFe	7.6e-10	46.1	WP_010587703.1|Schlesneria_paludicola|[NiFe]_Group_1h	53.9			232	2.97e-63	204	1.69417	0.739409	Planctomycetota	Bacteria;Planctomycetota;Planctomycetia;Isosphaerales;Isosphaeraceae;Singulisphaera;Singulisphaera sp900129635;900129635
Unbinned (co-assembly)	COASM__contig_284039	COASM__contig_284039	140642_32	NiFe	G1h	NiFe	3.3e-114	391.6	WP_015247797.1|Singulisphaera_acidiphila|[NiFe]_Group_1h	82.9			579	0	1032	1.69273	0.704683	Planctomycetota	Bacteria;Planctomycetota;Planctomycetia;Gemmatales;Gemmataceae;RGDT01;RGDT01 sp009918525;009918525
Unbinned (co-assembly)	COASM__contig_110654	COASM__contig_110654	7594_19	NiFe	G1h	NiFe	2.3e-110	378.8	WP_020124082.1|Streptomyces_canus|[NiFe]_Group_1h	83.6			592	0	1063	1.74243	0.632187	Actinomycetota	Bacteria;Actinomycetota;Actinomycetes;Mycobacteriales;Pseudonocardiaceae;Lentzea;Lentzea tibetensis;007845675
Unbinned (co-assembly)	COASM__contig_5686	COASM__contig_5686	179952_24	NiFe	G1h	NiFe	1.4e-58	207.4	WP_018330638.1|Actinomycetospora_chiangmaiensis|[NiFe]_Group_1h	87.7			261	1.7e-176	496	1.38673	0.870598	Actinomycetota	Bacteria;Actinomycetota;Acidimicrobiia;Acidimicrobiales;Palsa-688;JAKAQB01;JAKAQB01 sp021809885;021809885
Unbinned (co-assembly)	COASM__contig_276367	COASM__contig_276367	133807_29	NiFe	G1h	NiFe	1.3e-07	38.7	WP_015247797.1|Singulisphaera_acidiphila|[NiFe]_Group_1h	98.2			57	2.23e-35	123	1.40558	0.778616	Planctomycetota	Bacteria;Planctomycetota;Planctomycetia;Isosphaerales;Isosphaeraceae;Singulisphaera;Singulisphaera sp900129635;900129635
Unbinned (co-assembly)	COASM__contig_83807	COASM__contig_83807	199973_13	NiFe	G1h	NiFe	2.7e-112	385.2	WP_020516695.1|Actinoplanes_globisporus|[NiFe]_Group_1h	86.6			574	0	1066	1.35051	0.797984	Actinomycetota	Bacteria;Actinomycetota;Actinomycetes;Mycobacteriales;Mycobacteriaceae;Mycobacterium;Mycobacterium paraense;002101815
Unbinned (co-assembly)	COASM__contig_263894	COASM__contig_263894	123072_2	NiFe	G1h	NiFe	4e-16	66.9	WP_012934014.1|Conexibacter_woesei|[NiFe]_Group_1h	90.6			53	8.14e-33	114	1.00538	0.990092	Actinomycetota	Bacteria;Actinomycetota;Thermoleophilia;Solirubrobacterales;Thermoleophilaceae;JACCYP01;JACCYP01 sp013696425;013696425
Unbinned (co-assembly)	COASM__contig_125386	COASM__contig_125386	18121_41	NiFe	G1h	NiFe	2.1e-108	372.4	WP_012691719.1|Rhodococcus_opacus|[NiFe]_Group_1h	83.2			589	0	1039	1.30784	0.673928	Actinomycetota	Bacteria;Actinomycetota;Actinomycetes;Propionibacteriales;Nocardioidaceae;Aeromicrobium;Aeromicrobium erythreum;001509405
Unbinned (co-assembly)	COASM__contig_289998	COASM__contig_289998	146352_16	NiFe	G1h	NiFe	5.7e-46	165.7	WP_011688202.1|Solibacter_usitatus|[NiFe]_Group_1h	89.4			188	2.22e-124	362	1.00538	0.971051	Pseudomonadota	Bacteria;Pseudomonadota;Gammaproteobacteria;Burkholderiales;Burkholderiaceae;Pararobbsia;Pararobbsia alpina;902859895
Unbinned (co-assembly)	COASM__contig_198571	COASM__contig_198571	71795_21	NiFe	G1h	NiFe	6.8e-37	135.6	WP_014267363.1|Granulicella_mallensis|[NiFe]_Group_1h	87.8			229	3.82e-149	425	1.24806	0.691357	Acidobacteriota	Bacteria;Acidobacteriota;Terriglobia;Terriglobales;Acidobacteriaceae;Edaphobacter;Edaphobacter aggregans;000745965
Unbinned (co-assembly)	COASM__contig_224224	COASM__contig_224224	91104_4	NiFe	G1h	NiFe	2.6e-29	110.5	WP_023543351.1|Streptomyces_niveus|[NiFe]_Group_1h	95.1			81	1.06e-51	167	0.832038	1.07544	Actinomycetota	Bacteria;Actinomycetota;Actinomycetes;Mycobacteriales;Jatrophihabitantaceae;Jatrophihabitans_A;Jatrophihabitans_A sp030840445;030840445
Unbinned (co-assembly)	COASM__contig_44322	COASM__contig_44322	170740_11	NiFe	G1h	NiFe	1.9e-25	97.7	WP_003935326.1|Rhodococcus_ruber|[NiFe]_Group_1h	97			99	4.22e-69	213	1.44775	0.400987	Actinomycetota	Bacteria;Actinomycetota;Actinomycetes;Mycobacteriales;Mycobacteriaceae;Rhodococcus;Rhodococcus opacus_D;029893305
Unbinned (co-assembly)	COASM__contig_256920	COASM__contig_256920	117315_37	NiFe	G1h	NiFe	1.3e-108	373	WP_020500148.1|Sciscionella_marina|[NiFe]_Group_1h	77.3			594	0	997	1.20847	0.513228	Myxococcota_A	Bacteria;Myxococcota_A;UBA9160;UBA9160;SMWR01;JAHEJV01;JAHEJV01 sp024638705;024638705
Unbinned (co-assembly)	COASM__contig_231811	COASM__contig_231811	96972_5	NiFe	G1h	NiFe	2.1e-102	352.5	WP_012934014.1|Conexibacter_woesei|[NiFe]_Group_1h	73.6			599	0	896	1.0765	0.601696	Actinomycetota	Bacteria;Actinomycetota;Thermoleophilia;Solirubrobacterales;Solirubrobacteraceae;CADCVQ01;CADCVQ01 sp019348575;019348575
Unbinned (co-assembly)	COASM__contig_37043	COASM__contig_37043	165271_2	NiFe	G1h	NiFe	2e-17	71.2	WP_012934014.1|Conexibacter_woesei|[NiFe]_Group_1h	74.4			258	1.55e-139	405	0.689908	0.979929	Actinomycetota	Bacteria;Actinomycetota;Thermoleophilia;Solirubrobacterales;Thermoleophilaceae;JACCZR01;JACCZR01 sp030860365;030860365
Unbinned (co-assembly)	COASM__contig_141608	COASM__contig_141608	29611_7	NiFe	G1h	NiFe	5.4e-30	112.8	WP_012934014.1|Conexibacter_woesei|[NiFe]_Group_1h	89.4			113	4.19e-71	219	0.807894	0.83539	Pseudomonadota	Bacteria;Pseudomonadota;Alphaproteobacteria;JANQFL01;JANQFL01;JANQFL01;JANQFL01 sp028277845;028277845
Unbinned (co-assembly)	COASM__contig_190878	COASM__contig_190878	65980_7	NiFe	G1h	NiFe	6.7e-08	39.6	WP_011724971.1|Mycobacterium_avium|[NiFe]_Group_1h	83.3			54	1.71e-28	102	0.936043	0.691357	Actinomycetota	Bacteria;Actinomycetota;Acidimicrobiia;Acidimicrobiales;Iamiaceae;JAUJOW01;JAUJOW01 sp030447445;030447445
Unbinned (co-assembly)	COASM__contig_194579	COASM__contig_194579	68711_16	NiFe	G1h	NiFe	2.6e-22	87.3	WP_025349261.1|Nocardia_nova|[NiFe]_Group_1h	88.3			94	1.05e-58	186	0.923307	0.681951	Actinomycetota	Bacteria;Actinomycetota;Acidimicrobiia;Acidimicrobiales;Iamiaceae;JAUJOW01;JAUJOW01 sp030447445;030447445
Unbinned (co-assembly)	COASM__contig_151769	COASM__contig_151769	37133_47	NiFe	G1h	NiFe	5.5e-97	334.6	WP_012934014.1|Conexibacter_woesei|[NiFe]_Group_1h	87.5			593	0	1121	0.978207	0.609609	Actinomycetota	Bacteria;Actinomycetota;Thermoleophilia;Solirubrobacterales;Thermoleophilaceae;JACCZR01;JACCZR01 sp030860365;030860365
Unbinned (co-assembly)	COASM__contig_255468	COASM__contig_255468	116104_21	NiFe	G1h	NiFe	5.4e-08	39.9	WP_003922139.1|Mycobacterium_xenopi|[NiFe]_Group_1h	83.7			92	2.48e-54	177	1.41722	0.161039	Actinomycetota	Bacteria;Actinomycetota;Actinomycetes;Streptosporangiales;Streptosporangiaceae;Streptosporangium;Streptosporangium amethystogenes;000721075
Unbinned (co-assembly)	COASM__contig_194579	COASM__contig_194579	68711_17	NiFe	G1h	NiFe	5.7e-44	159	WP_023543351.1|Streptomyces_niveus|[NiFe]_Group_1h	91.6			214	1.98e-146	421	0.93403	0.517403	Actinomycetota	Bacteria;Actinomycetota;Acidimicrobiia;Acidimicrobiales;Iamiaceae;JAUJOW01;JAUJOW01 sp030447445;030447445
Unbinned (co-assembly)	COASM__contig_179281	COASM__contig_179281	57355_4	NiFe	G1h	NiFe	9.4e-41	148.4	WP_020375837.1|Sulfobacillus_thermosulfidooxidans|[NiFe]_Group_1h	84.2			139	1.71e-83	254	0.428327	0.949082	Pseudomonadota	Bacteria;Pseudomonadota;Alphaproteobacteria;Rhizobiales;Beijerinckiaceae;Methylocella;Methylocella sp004564215;004564215
Unbinned (co-assembly)	COASM__contig_272979	COASM__contig_272979	130893_2	NiFe	G1h	NiFe	5.2e-109	374.4	WP_007380332.1|Streptomyces_sviceus|[NiFe]_Group_1h	84.4			570	0	1033	0.551732	0.631636	Actinomycetota	Bacteria;Actinomycetota;Actinomycetes;Actinomycetales;Microbacteriaceae;Lacisediminihabitans;Lacisediminihabitans sp025463615;025463615
Unbinned (co-assembly)	COASM__contig_277676	COASM__contig_277676	134957_1	NiFe	G1h	NiFe	6.1e-81	281.4	WP_028936742.1|Pseudonocardia_spinosispora|[NiFe]_Group_1h	90.3			495	0	954	0.613452	0.411903	Actinomycetota	Bacteria;Actinomycetota;Actinomycetes;Mycobacteriales;Pseudonocardiaceae;Lentzea;Lentzea tibetensis;007845675
Unbinned (co-assembly)	COASM__contig_219638	COASM__contig_219638	87643_7	NiFe	G1h	NiFe	2.6e-112	385.3	WP_007380332.1|Streptomyces_sviceus|[NiFe]_Group_1h	80			594	0	1028	0.483388	0.513228	Actinomycetota	Bacteria;Actinomycetota;Actinomycetes;Streptomycetales;Streptomycetaceae;Streptomyces;Streptomyces achromogenes_A;030816715
Unbinned (co-assembly)	COASM__contig_141608	COASM__contig_141608	29611_8	NiFe	G1h	NiFe	1.4e-11	51.8	WP_012934014.1|Conexibacter_woesei|[NiFe]_Group_1h	88.8			107	1.35e-68	214	0.792562	0.195128	Pseudomonadota	Bacteria;Pseudomonadota;Alphaproteobacteria;JANQFL01;JANQFL01;JANQFL01;JANQFL01 sp028277845;028277845
Unbinned (co-assembly)	COASM__contig_128726	COASM__contig_128726	20533_47	NiFe	G1h	NiFe	1.6e-06	35.1	WP_020907450.1|Rhodococcus_erythropolis|[NiFe]_Group_1h	81.6			38	1.7e-19	75.5	0.928042	0	Actinomycetota	Bacteria;Actinomycetota;Actinomycetes;Actinomycetales;Kineosporiaceae;JAAYAH01;JAAYAH01 sp012719445;012719445
Unbinned (co-assembly)	COASM__contig_62212	COASM__contig_62212	183974_9	NiFe	G1h	NiFe	1.8e-21	84.5	WP_018161883.1|Smaragdicoccus_niigatensis|[NiFe]_Group_1h	91.5			94	1.14e-61	194	0	0.844183	Actinomycetota	Bacteria;Actinomycetota;Actinomycetes;Mycobacteriales;Mycobacteriaceae;Smaragdicoccus;Smaragdicoccus niigatensis;000380645
Unbinned (co-assembly)	COASM__contig_193589	COASM__contig_193589	67973_14	NiFe	G1h	NiFe	1.7e-112	386	WP_020516695.1|Actinoplanes_globisporus|[NiFe]_Group_1h	86.9			574	0	1078	0.574983	0.268219	Actinomycetota	Bacteria;Actinomycetota;Acidimicrobiia;Acidimicrobiales;Ilumatobacteraceae;F1-20-MAGs119;F1-20-MAGs119 sp026393585;026393585
Unbinned (co-assembly)	COASM__contig_277230	COASM__contig_277230	134579_7	NiFe	G1h	NiFe	7.7e-13	56	WP_020907450.1|Rhodococcus_erythropolis|[NiFe]_Group_1h	82.6			69	3.67e-34	119	0.464021	0.342724	Actinomycetota	Bacteria;Actinomycetota;Actinomycetes;Mycobacteriales;Mycobacteriaceae;Mycobacterium;Mycobacterium lacus;010731535
Unbinned (co-assembly)	COASM__contig_291702	COASM__contig_291702	148087_77	NiFe	G1h	NiFe	2.7e-112	385.2	WP_010587703.1|Schlesneria_paludicola|[NiFe]_Group_1h	82.9			598	0	1066	0.484196	0.312922	Acidobacteriota	Bacteria;Acidobacteriota;Terriglobia;Terriglobales;Acidobacteriaceae;Edaphobacter;Edaphobacter aggregans;000745965
Unbinned (co-assembly)	COASM__contig_129824	COASM__contig_129824	21272_6	NiFe	G1h	NiFe	7.4e-53	188.5	WP_012872944.1|Sphaerobacter_thermophilus|[NiFe]_Group_1h	63			454	8.3e-185	528	0.424144	0.313271	Actinomycetota	Bacteria;Actinomycetota;Rubrobacteria;Rubrobacterales;Rubrobacteraceae;Rubrobacter_E;Rubrobacter_E naiadicus;028617085
Unbinned (co-assembly)	COASM__contig_291645	COASM__contig_291645	148026_7	NiFe	G1h	NiFe	2.9e-65	229.5	WP_020516695.1|Actinoplanes_globisporus|[NiFe]_Group_1h	92.9			351	4.94e-253	701	0.443884	0.277412	Actinomycetota	Bacteria;Actinomycetota;Actinomycetes;Mycobacteriales;Jatrophihabitantaceae;Jatrophihabitans_A;Jatrophihabitans_A sp030840445;030840445
Unbinned (co-assembly)	COASM__contig_217019	COASM__contig_217019	85668_32	NiFe	G1h	NiFe	9.4e-27	102	WP_013423858.1|Frankia_sp._EuI1c|[NiFe]_Group_1h	77.7			103	1.48e-45	162	0.310485	0.196562	Actinomycetota	Bacteria;Actinomycetota;Acidimicrobiia;Acidimicrobiales;Iamiaceae;JAUJOW01;JAUJOW01 sp030447445;030447445
Unbinned (co-assembly)	COASM__contig_17042	COASM__contig_17042	50714_10	NiFe	G1h	NiFe	9.5e-115	393.4	WP_023543351.1|Streptomyces_niveus|[NiFe]_Group_1h	92			577	0	1142	0.212191	0.291057	Actinomycetota	Bacteria;Actinomycetota;Actinomycetes;Propionibacteriales;Nocardioidaceae;Nocardioides;Nocardioides sp013815725;023208195
Unbinned (co-assembly)	COASM__contig_69974	COASM__contig_69974	189898_1	NiFe	G1h	NiFe	8.1e-13	55.9	WP_020516695.1|Actinoplanes_globisporus|[NiFe]_Group_1h	90.2			132	3.67e-84	254	0.274194	0.202519	Actinomycetota	Bacteria;Actinomycetota;Actinomycetes;Mycobacteriales;Jatrophihabitantaceae;Jatrophihabitans_A;Jatrophihabitans_A sp030840445;030840445
Unbinned (co-assembly)	COASM__contig_141607	COASM__contig_141607	29610_17	NiFe	G1h	NiFe	2.8e-95	328.9	WP_012934014.1|Conexibacter_woesei|[NiFe]_Group_1h	87.2			593	0	1114	0	0.451562	Pseudomonadota	Bacteria;Pseudomonadota;Gammaproteobacteria;Burkholderiales;Burkholderiaceae;Diaphorobacter_A;Diaphorobacter_A aerolatus;014489535
Unbinned (co-assembly)	COASM__contig_179281	COASM__contig_179281	57355_5	NiFe	G1h	NiFe	4.3e-18	73.4	WP_011153987.1|Ralstonia_eutropha|[NiFe]_Group_1h	65.1			307	6.37e-119	361	0.358676	0.0722499	Pseudomonadota	Bacteria;Pseudomonadota;Alphaproteobacteria;Rhizobiales;Beijerinckiaceae;Methylocella;Methylocella sp004564215;004564215
Unbinned (co-assembly)	COASM__contig_194069	COASM__contig_194069	68331_9	NiFe	G1h	NiFe	1.9e-41	150.7	WP_007412921.1|Pedosphaera_parvula|[NiFe]_Group_1h	87.7			130	8.94e-84	255	0.203335	0.150182	Verrucomicrobiota	Bacteria;Verrucomicrobiota;Verrucomicrobiae;Chthoniobacterales;UBA10450;Palsa-1392;Palsa-1392 sp013695925;013695925
Unbinned (co-assembly)	COASM__contig_62212	COASM__contig_62212	183974_8	NiFe	G1h	NiFe	1.3e-73	257.2	WP_023543351.1|Streptomyces_niveus|[NiFe]_Group_1h	91			465	0	903	0.0370078	0.300672	Actinomycetota	Bacteria;Actinomycetota;Actinomycetes;Mycobacteriales;Mycobacteriaceae;Smaragdicoccus;Smaragdicoccus niigatensis;000380645
Unbinned (co-assembly)	COASM__contig_277230	COASM__contig_277230	134579_5	NiFe	G1h	NiFe	7e-35	128.9	WP_006350699.1|Streptomyces_tsukubaensis|[NiFe]_Group_1h	75.8			227	1.81e-131	380	0.238116	0.0586238	Actinomycetota	Bacteria;Actinomycetota;Actinomycetes;Mycobacteriales;Mycobacteriaceae;Mycobacterium;Mycobacterium lacus;010731535
Unbinned (co-assembly)	COASM__contig_285635	COASM__contig_285635	142112_56	NiFe	G1h	NiFe	1.1e-09	45.5	WP_007904650.1|Ktedonobacter_racemifer|[NiFe]_Group_1h	86.8			68	1.92e-39	134	0	0.284388	Pseudomonadota	Bacteria;Pseudomonadota;Gammaproteobacteria;Burkholderiales;Burkholderiaceae;Pararobbsia;Pararobbsia alpina;902859895
Unbinned (co-assembly)	COASM__contig_196650	COASM__contig_196650	70296_7	NiFe	G1h	NiFe	2.9e-30	113.7	WP_015247797.1|Singulisphaera_acidiphila|[NiFe]_Group_1h	85.2			352	2.21e-229	639	0.160504	0.118548	Acidobacteriota	Bacteria;Acidobacteriota;Terriglobia;Terriglobales;Acidobacteriaceae;Edaphobacter;Edaphobacter aggregans;000745965
Unbinned (co-assembly)	COASM__contig_224224	COASM__contig_224224	91104_6	NiFe	G1h	NiFe	1.1e-37	138.2	WP_023543351.1|Streptomyces_niveus|[NiFe]_Group_1h	91			223	8.45e-157	444	0.160149	0.118285	Actinomycetota	Bacteria;Actinomycetota;Actinomycetes;Mycobacteriales;Jatrophihabitantaceae;Jatrophihabitans_A;Jatrophihabitans_A sp030840445;030840445
Unbinned (co-assembly)	COASM__contig_224224	COASM__contig_224224	91104_5	NiFe	G1h	NiFe	2.9e-19	77.3	WP_023543351.1|Streptomyces_niveus|[NiFe]_Group_1h	92			224	7.45e-156	443	0.142495	0.105246	Actinomycetota	Bacteria;Actinomycetota;Actinomycetes;Mycobacteriales;Jatrophihabitantaceae;Jatrophihabitans_A;Jatrophihabitans_A sp030840445;030840445
Unbinned (co-assembly)	COASM__contig_217019	COASM__contig_217019	85668_30	NiFe	G1h	NiFe	3e-35	130.2	WP_020516695.1|Actinoplanes_globisporus|[NiFe]_Group_1h	84.7			163	7.61e-105	309	0.210428	0	Actinomycetota	Bacteria;Actinomycetota;Acidimicrobiia;Acidimicrobiales;Iamiaceae;JAUJOW01;JAUJOW01 sp030447445;030447445
Unbinned (co-assembly)	COASM__contig_217019	COASM__contig_217019	85668_31	NiFe	G1h	NiFe	4.3e-16	66.7	WP_025349261.1|Nocardia_nova|[NiFe]_Group_1h	83.4			217	3.84e-136	392	0.154674	0	Actinomycetota	Bacteria;Actinomycetota;Acidimicrobiia;Acidimicrobiales;Iamiaceae;JAUJOW01;JAUJOW01 sp030447445;030447445
Unbinned (co-assembly)	COASM__contig_266651	COASM__contig_266651	125454_4	NiFe	G1h	NiFe	1.4e-35	131.2	WP_015247797.1|Singulisphaera_acidiphila|[NiFe]_Group_1h	85.9			227	3.82e-147	420	0	0.114241	Pseudomonadota	Bacteria;Pseudomonadota;Gammaproteobacteria;Burkholderiales;Burkholderiaceae;Pararobbsia;Pararobbsia alpina;902859895
Unbinned (co-assembly)	COASM__contig_229197	COASM__contig_229197	94932_12	NiFe	G1h	NiFe	1e-37	138.4	WP_014267363.1|Granulicella_mallensis|[NiFe]_Group_1h	85.2			155	2.42e-92	277	0.102823	0	Pseudomonadota	Bacteria;Pseudomonadota;Gammaproteobacteria;Burkholderiales;Burkholderiaceae;Paraburkholderia;Paraburkholderia haematera;905220975
Unbinned (co-assembly)	COASM__contig_194069	COASM__contig_194069	68331_11	NiFe	G1h	NiFe	6.2e-35	129.1	WP_011153987.1|Ralstonia_eutropha|[NiFe]_Group_1h	77			230	1.77e-124	363	0	0.0532519	Verrucomicrobiota	Bacteria;Verrucomicrobiota;Verrucomicrobiae;Chthoniobacterales;UBA10450;Palsa-1392;Palsa-1392 sp013695925;013695925
Unbinned (co-assembly)	COASM__contig_128726	COASM__contig_128726	20533_48	NiFe	G1h	NiFe	9.7e-11	49	WP_005141693.1|Mycobacterium_rhodesiae|[NiFe]_Group_1h	91.3			92	2.34e-58	185	0	0	Actinomycetota	Bacteria;Actinomycetota;Actinomycetes;Actinomycetales;Kineosporiaceae;JAAYAH01;JAAYAH01 sp012719445;012719445
Unbinned (co-assembly)	COASM__contig_141809	COASM__contig_141809	29761_39	NiFe	G1h	NiFe	8.6e-38	138.6	WP_028936742.1|Pseudonocardia_spinosispora|[NiFe]_Group_1h	91.5			130	7.17e-86	261	0	0	Actinomycetota	Bacteria;Actinomycetota;Actinomycetes;Streptosporangiales;Streptosporangiaceae;Streptosporangium;Streptosporangium amethystogenes;000721075
Unbinned (co-assembly)	COASM__contig_141809	COASM__contig_141809	29761_41	NiFe	G1h	NiFe	3.7e-25	96.8	WP_028936742.1|Pseudonocardia_spinosispora|[NiFe]_Group_1h	62.8			183	6.45e-74	231	0	0	Actinomycetota	Bacteria;Actinomycetota;Actinomycetes;Streptosporangiales;Streptosporangiaceae;Streptosporangium;Streptosporangium amethystogenes;000721075
Unbinned (co-assembly)	COASM__contig_157787	COASM__contig_157787	41460_4	NiFe	G1h	NiFe	1.6e-09	45	WP_018330638.1|Actinomycetospora_chiangmaiensis|[NiFe]_Group_1h	76.6			64	1.56e-29	105	0	0	Actinomycetota	Bacteria;Actinomycetota;Acidimicrobiia;Acidimicrobiales;Palsa-688;JAKAQB01;JAKAQB01 sp021809885;021809885
Unbinned (co-assembly)	COASM__contig_266651	COASM__contig_266651	125454_2	NiFe	G1h	NiFe	3.8e-11	50.4	WP_015355236.1|Mycobacterium_liflandii|[NiFe]_Group_1h	81.4			97	2.73e-54	175	0	0	Pseudomonadota	Bacteria;Pseudomonadota;Gammaproteobacteria;Burkholderiales;Burkholderiaceae;Pararobbsia;Pararobbsia alpina;902859895
Unbinned (single-sample assembly)	WILB_D1__contig_5495	WILB_D1__contig_5495	CIIGPAPI_400281	NiFe	G1h	NiFe	8.1e-31	115.2	WP_011688202.1|Solibacter_usitatus|[NiFe]_Group_1h	82.4			108	1.21e-66	207	91.791	81.1869	Actinomycetota	Bacteria;Actinomycetota;Thermoleophilia;Solirubrobacterales;Solirubrobacteraceae;CADCVQ01
Unbinned (single-sample assembly)	WILD_D0__contig_62350	WILD_D0__contig_62350	ENAONCMH_867177	NiFe	G1h	NiFe	7.9e-109	373.5	WP_028930304.1|Pseudonocardia_asaccharolytica|[NiFe]_Group_1h	86			602	0	1110	18.8036	10.7206	Actinomycetota	Bacteria;Actinomycetota
Unbinned (single-sample assembly)	WILB_D1__contig_16364	WILB_D1__contig_16364	CIIGPAPI_108261	NiFe	G1h	NiFe	2.2e-55	196.6	WP_012934014.1|Conexibacter_woesei|[NiFe]_Group_1h	81.4			404	2.22e-260	715	5.06367	4.01421	Actinomycetota	Bacteria;Actinomycetota;Thermoleophilia
Unbinned (single-sample assembly)	WILB_D3__contig_29633	WILB_D3__contig_29633	AMOLFGMP_367692	NiFe	G1h	NiFe	2.3e-21	83.9	WP_004559486.1|Amycolatopsis_vancoresmycina|[NiFe]_Group_1h	84.6			91	1.61e-55	177	6.32885	2.48254	Actinomycetota	Bacteria;Actinomycetota;Acidimicrobiia;Acidimicrobiales
Unbinned (single-sample assembly)	WILB_D10__contig_7651	WILB_D10__contig_7651	KOJOCFNN_411732	NiFe	G1h	NiFe	1.8e-06	34.6	WP_004921512.1|Streptomyces_griseoflavus|[NiFe]_Group_1h	80.2			96	1.61e-49	167	0.642318	4.59761	Unclassified	Bacteria
Unbinned (single-sample assembly)	WIL2_after__contig_22434	WIL2_after__contig_22434	JBLPIPHF_267983	NiFe	G1h	NiFe	7.6e-92	317.3	WP_028930304.1|Pseudonocardia_asaccharolytica|[NiFe]_Group_1h	87.8			540	0	1031	2.29483	1.76896	Unclassified	Bacteria
Unbinned (single-sample assembly)	WILB_D1__contig_27301	WILB_D1__contig_27301	CIIGPAPI_267474	NiFe	G1h	NiFe	2.8e-33	123.4	WP_011724971.1|Mycobacterium_avium|[NiFe]_Group_1h	86.1			115	1.74e-72	223	1.78707	1.0228	Actinomycetota	Bacteria;Actinomycetota;Acidimicrobiia;Acidimicrobiales;AC-14;CADCTB01
Unbinned (single-sample assembly)	WILB_D3__contig_29632	WILB_D3__contig_29632	AMOLFGMP_367684	NiFe	G1h	NiFe	1.5e-21	84.6	WP_023372393.1|Mycobacterium_kansasii|[NiFe]_Group_1h	86.4			88	7.87e-55	176	0.809764	1.5699	Unclassified	Bacteria
Unbinned (single-sample assembly)	WILB_D1__contig_16364	WILB_D1__contig_16364	CIIGPAPI_108260	NiFe	G1h	NiFe	9.2e-34	125	WP_012934014.1|Conexibacter_woesei|[NiFe]_Group_1h	87.9			141	1.5e-85	266	1.53596	0.794474	Actinomycetota	Bacteria;Actinomycetota;Thermoleophilia
Unbinned (single-sample assembly)	WIL2_before__contig_9075	WIL2_before__contig_9075	KKPJJOBC_503889	NiFe	G1h	NiFe	1.7e-15	64.5	WP_015247797.1|Singulisphaera_acidiphila|[NiFe]_Group_1h	77.3			242	9.13e-140	410	1.2062	1.11691	Unclassified	Bacteria
Unbinned (single-sample assembly)	WILB_D1__contig_18544	WILB_D1__contig_18544	CIIGPAPI_143634	NiFe	G1h	NiFe	1.1e-21	85	WP_011724971.1|Mycobacterium_avium|[NiFe]_Group_1h	87.5			88	2.05e-53	174	1.40329	0.60779	Actinomycetota	Bacteria;Actinomycetota;Acidimicrobiia;Acidimicrobiales;AC-14;CADCTB01
Unbinned (single-sample assembly)	WIL2_before__contig_14186	WIL2_before__contig_14186	KKPJJOBC_90171	NiFe	G1h	NiFe	3e-33	123.3	WP_012934014.1|Conexibacter_woesei|[NiFe]_Group_1h	82.6			167	1.42e-98	293	1.15265	0.614441	Unclassified	Bacteria
Unbinned (single-sample assembly)	WILD_D0__contig_45037	WILD_D0__contig_45037	ENAONCMH_580645	NiFe	G1h	NiFe	5.6e-110	377.3	WP_020516695.1|Actinoplanes_globisporus|[NiFe]_Group_1h	83.5			575	0	1031	0.928519	0.591253	Unclassified	Bacteria
Unbinned (single-sample assembly)	WILD_D0__contig_43691	WILD_D0__contig_43691	ENAONCMH_557778	NiFe	G1h	NiFe	1.3e-33	124.5	WP_007300863.1|Rhodococcus_imtechensis|[NiFe]_Group_1h	85.5			131	1.26e-78	246	0.487423	0.3994	Actinomycetota	Bacteria;Actinomycetota;Acidimicrobiia
Unbinned (single-sample assembly)	WIL2_after__contig_4487	WIL2_after__contig_4487	JBLPIPHF_459868	NiFe	G1h	NiFe	7.3e-14	59.1	WP_012934014.1|Conexibacter_woesei|[NiFe]_Group_1h	83.9			112	7.79e-70	216	0.470565	0.353271	Actinomycetota	Bacteria;Actinomycetota
Unbinned (single-sample assembly)	WILD_D0__contig_45412	WILD_D0__contig_45412	ENAONCMH_586584	NiFe	G1h	NiFe	2.1e-07	37.7	WP_012934014.1|Conexibacter_woesei|[NiFe]_Group_1h	90.9			55	1.4e-31	110	0.471136	0.349812	Unclassified	Bacteria
Unbinned (single-sample assembly)	WILD_D0__contig_43255	WILD_D0__contig_43255	ENAONCMH_550846	NiFe	G1h	NiFe	6.1e-113	387.1	WP_020516695.1|Actinoplanes_globisporus|[NiFe]_Group_1h	86.4			574	0	1066	0.546365	0.249935	Actinomycetota	Bacteria;Actinomycetota
Unbinned (single-sample assembly)	WIL2_after__contig_8202	WIL2_after__contig_8202	JBLPIPHF_552008	NiFe	G1h	NiFe	1.9e-21	84.2	WP_012934014.1|Conexibacter_woesei|[NiFe]_Group_1h	80.8			292	1.45e-186	526	0.317881	0.426364	Unclassified	Bacteria
Unbinned (single-sample assembly)	WIL2_before__contig_20405	WIL2_before__contig_20405	KKPJJOBC_213682	NiFe	G1h	NiFe	1.5e-20	81.2	WP_009945368.1|Saccharopolyspora_erythraea|[NiFe]_Group_1h	82.7			81	3.62e-46	152	0.299134	0.42107	Unclassified	Bacteria
Unbinned (single-sample assembly)	WILB_D3__contig_29636	WILB_D3__contig_29636	AMOLFGMP_367723	NiFe	G1h	NiFe	2.5e-55	196.4	WP_012934014.1|Conexibacter_woesei|[NiFe]_Group_1h	80.5			272	1.35e-167	481	0.243538	0.428955	Actinomycetota	Bacteria;Actinomycetota;Thermoleophilia;Solirubrobacterales
Unbinned (single-sample assembly)	WIL2_after__contig_25938	WIL2_after__contig_25938	JBLPIPHF_335395	NiFe	G1h	NiFe	1.4e-25	97.9	WP_023543351.1|Streptomyces_niveus|[NiFe]_Group_1h	97.9			94	3.02e-64	202	0.108876	0.495139	Actinomycetota	Bacteria;Actinomycetota
Unbinned (single-sample assembly)	WIL2_before__contig_20405	WIL2_before__contig_20405	KKPJJOBC_213681	NiFe	G1h	NiFe	8.2e-59	207.9	WP_010988762.1|Streptomyces_avermitilis|[NiFe]_Group_1h	76.2			281	8.19e-162	461	0.237004	0.254183	Unclassified	Bacteria
Unbinned (single-sample assembly)	WIL1_before__contig_9439	WIL1_before__contig_9439	EIOFJOCL_223930	NiFe	G1h	NiFe	6.9e-19	75.8	WP_028936742.1|Pseudonocardia_spinosispora|[NiFe]_Group_1h	82.4			136	2.45e-71	221	0.0517731	0.426054	Unclassified	Bacteria
Unbinned (single-sample assembly)	WILB_D10__contig_22325	WILB_D10__contig_22325	KOJOCFNN_222490	NiFe	G1h	NiFe	3.9e-72	252.1	WP_023543351.1|Streptomyces_niveus|[NiFe]_Group_1h	87.9			389	2.05e-269	738	0.349563	0.124227	Actinomycetota	Bacteria;Actinomycetota
Unbinned (single-sample assembly)	WILD_D0__contig_32895	WILD_D0__contig_32895	ENAONCMH_382796	NiFe	G1h	NiFe	1.6e-18	74.6	WP_005517441.1|Rhodococcus_equi|[NiFe]_Group_1h	71.6			95	8.09e-34	127	0.198518	0.263003	Actinomycetota	Bacteria;Actinomycetota
Unbinned (single-sample assembly)	WILB_D1__contig_31818	WILB_D1__contig_31818	CIIGPAPI_331142	NiFe	G1h	NiFe	3.6e-109	374.6	WP_028930304.1|Pseudonocardia_asaccharolytica|[NiFe]_Group_1h	85.7			602	0	1104	0.313086	0.132944	Actinomycetota	Bacteria;Actinomycetota;Actinomycetes
Unbinned (single-sample assembly)	WILB_D10__contig_22325	WILB_D10__contig_22325	KOJOCFNN_222491	NiFe	G1h	NiFe	3e-34	126.6	WP_020516695.1|Actinoplanes_globisporus|[NiFe]_Group_1h	83.6			183	4.02e-111	326	0.289202	0.15031	Actinomycetota	Bacteria;Actinomycetota
Unbinned (single-sample assembly)	WILD_D0__contig_57435	WILD_D0__contig_57435	ENAONCMH_788972	NiFe	G1h	NiFe	9.6e-35	128.2	WP_007380332.1|Streptomyces_sviceus|[NiFe]_Group_1h	81.5			173	1.44e-104	308	0.317295	0.073294	Unclassified	Bacteria
Unbinned (single-sample assembly)	WILD_D0__contig_53746	WILD_D0__contig_53746	ENAONCMH_727519	NiFe	G1h	NiFe	3.2e-15	63.6	WP_028936742.1|Pseudonocardia_spinosispora|[NiFe]_Group_1h	80			60	2.29e-26	102	0.200589	0.189554	Unclassified	Bacteria
Unbinned (single-sample assembly)	WIL2_after__contig_4487	WIL2_after__contig_4487	JBLPIPHF_459869	NiFe	G1h	NiFe	4.3e-21	83.1	WP_020124082.1|Streptomyces_canus|[NiFe]_Group_1h	82.8			93	5.19e-51	172	0.227568	0.157702	Actinomycetota	Bacteria;Actinomycetota
Unbinned (single-sample assembly)	WIL2_before__contig_2028	WIL2_before__contig_2028	KKPJJOBC_210872	NiFe	G1h	NiFe	1.3e-102	353	WP_012934014.1|Conexibacter_woesei|[NiFe]_Group_1h	82.3			594	0	1056	0.22435	0.145755	Unclassified	Bacteria
Unbinned (single-sample assembly)	WILD_D0__contig_44197	WILD_D0__contig_44197	ENAONCMH_566579	NiFe	G1h	NiFe	2.7e-07	37.4	WP_026219116.1|Streptomyces_scabrisporus|[NiFe]_Group_1h	77.2			57	1.53e-27	99.4	0.250968	0.108699	Unclassified	Bacteria
Unbinned (single-sample assembly)	WIL2_before__contig_17189	WIL2_before__contig_17189	KKPJJOBC_152246	NiFe	G1h	NiFe	4.7e-68	238.5	WP_023543351.1|Streptomyces_niveus|[NiFe]_Group_1h	56.9			627	9.56e-210	606	0.208378	0.0991006	Unclassified	Bacteria
Unbinned (single-sample assembly)	WILB_D3__contig_39258	WILB_D3__contig_39258	AMOLFGMP_533012	NiFe	G1h	NiFe	3.9e-110	377.9	WP_014376814.1|Blastococcus_saxobsidens|[NiFe]_Group_1h	85.9			583	0	1097	0.0431874	0.187052	Actinomycetota	Bacteria;Actinomycetota;Actinomycetes
Unbinned (single-sample assembly)	WIL2_after__contig_25938	WIL2_after__contig_25938	JBLPIPHF_335394	NiFe	G1h	NiFe	5.9e-12	52.8	WP_023543351.1|Streptomyces_niveus|[NiFe]_Group_1h	77.7			300	1.36e-160	457	0.106102	0.0919093	Actinomycetota	Bacteria;Actinomycetota
Unbinned (single-sample assembly)	WILD_D0__contig_33821	WILD_D0__contig_33821	ENAONCMH_396693	NiFe	G1h	NiFe	1.2e-32	121.3	WP_023543351.1|Streptomyces_niveus|[NiFe]_Group_1h	95.4			108	5.93e-72	224	0.0841314	0.109316	Unclassified	Bacteria
Unbinned (single-sample assembly)	WILD_D0__contig_33821	WILD_D0__contig_33821	ENAONCMH_396692	NiFe	G1h	NiFe	3.8e-21	83.2	WP_003926809.1|Mycobacterium_thermoresistibile|[NiFe]_Group_1h	93.5			93	6.72e-64	199	0.118142	0.0682258	Unclassified	Bacteria
Unbinned (single-sample assembly)	WILD_D0__contig_41365	WILD_D0__contig_41365	ENAONCMH_520199	NiFe	G1h	NiFe	1.3e-45	164.2	WP_020516695.1|Actinoplanes_globisporus|[NiFe]_Group_1h	91.3			311	1.12e-219	607	0.0709606	0.112692	Actinomycetota	Bacteria;Actinomycetota
Unbinned (single-sample assembly)	WILB_D1__contig_3465	WILB_D1__contig_3465	CIIGPAPI_355067	NiFe	G1h	NiFe	1.9e-07	37.9	WP_003922139.1|Mycobacterium_xenopi|[NiFe]_Group_1h	86			50	3.17e-27	98.2	0	0.178145	Unclassified	root
Unbinned (single-sample assembly)	WILD_D0__contig_57435	WILD_D0__contig_57435	ENAONCMH_788973	NiFe	G1h	NiFe	6.3e-63	221.6	WP_003957662.1|Streptomyces_clavuligerus|[NiFe]_Group_1h	85.6			348	2.03e-234	650	0.105765	0.0610784	Unclassified	Bacteria
Unbinned (single-sample assembly)	WILB_D3__contig_24084	WILB_D3__contig_24084	AMOLFGMP_274627	NiFe	G1h	NiFe	5e-115	394	WP_023543351.1|Streptomyces_niveus|[NiFe]_Group_1h	91.4			581	0	1142	0.0863749	0.0641323	Unclassified	Bacteria
Unbinned (single-sample assembly)	WILB_D3__contig_23091	WILB_D3__contig_23091	AMOLFGMP_255194	NiFe	G1h	NiFe	5.3e-11	49.6	WP_015922819.1|Thermomicrobium_roseum|[NiFe]_Group_1h	85.1			67	1.26e-35	122	0	0.0943122	Unclassified	Bacteria
Unbinned (single-sample assembly)	WIL1_before__contig_9439	WIL1_before__contig_9439	EIOFJOCL_223928	NiFe	G1h	NiFe	1.5e-13	58	WP_020460087.1|Frankia_sp._EAN1pec|[NiFe]_Group_1h	70.7			116	6.72e-46	170	0.0238517	0.0413223	Unclassified	Bacteria
Unbinned (single-sample assembly)	WILB_D10__contig_4832	WILB_D10__contig_4832	KOJOCFNN_347857	NiFe	G1h	NiFe	3.1e-115	394.7	WP_023543351.1|Streptomyces_niveus|[NiFe]_Group_1h	90.2			589	0	1134	0.0494395	0.0107066	Actinomycetota	Bacteria;Actinomycetota;Actinomycetes
Unbinned (single-sample assembly)	WILB_D3__contig_3341	WILB_D3__contig_3341	AMOLFGMP_430306	NiFe	G1h	NiFe	4e-115	394.4	WP_023543351.1|Streptomyces_niveus|[NiFe]_Group_1h	90			589	0	1133	0.0370796	0.0160598	Actinomycetota	Bacteria;Actinomycetota;Actinomycetes
Unbinned (single-sample assembly)	WILB_D3__contig_18748	WILB_D3__contig_18748	AMOLFGMP_176586	NiFe	G1h	NiFe	1.8e-45	163.8	WP_020907450.1|Rhodococcus_erythropolis|[NiFe]_Group_1h	70.6			303	2.05e-152	436	0	0.0427549	Unclassified	Bacteria
Unbinned (single-sample assembly)	WILD_D0__contig_45412	WILD_D0__contig_45412	ENAONCMH_586581	NiFe	G1h	NiFe	1.4e-07	38.3	WP_012934014.1|Conexibacter_woesei|[NiFe]_Group_1h	83.6			61	1.71e-32	114	0	0.0400827	Unclassified	Bacteria
Unbinned (single-sample assembly)	WIL2_after__contig_18528	WIL2_after__contig_18528	JBLPIPHF_187079	NiFe	G1h	NiFe	2.5e-24	93.8	WP_011596968.1|Rhodococcus_jostii|[NiFe]_Group_1h	60.8			199	2.04e-68	219	0.0270203	0.011703	Actinomycetota	Bacteria;Actinomycetota
Unbinned (single-sample assembly)	WIL2_after__contig_25938	WIL2_after__contig_25938	JBLPIPHF_335393	NiFe	G1h	NiFe	1.3e-07	38.4	WP_020516695.1|Actinoplanes_globisporus|[NiFe]_Group_1h	96.1			51	1.64e-31	110	0	0	Actinomycetota	Bacteria;Actinomycetota
Unbinned (single-sample assembly)	WILD_D0__contig_32895	WILD_D0__contig_32895	ENAONCMH_382798	NiFe	G1h	NiFe	7e-08	39.3	WP_020907450.1|Rhodococcus_erythropolis|[NiFe]_Group_1h	81			58	8.51e-31	108	0	0	Actinomycetota	Bacteria;Actinomycetota
MAG	WIL1_before__bin.002	mag_2_seq_1	ABFFFAAF_00179	NiFe	G1l	NiFe	1.2e-104	355.8	WP_091544924.1|Modestobacter_sp._DSM_44400|[NiFe]_Group_1l	53.3			640	2.14e-252	706	58.5595	26.8777	Actinomycetota	Bacteria;Actinomycetota;CADDZG01;JAHWKV01;JAHWKV01;NA;NA
MAG	COASM_MetaBAT2_bin.140	coasm19_seq_12	JAHLJGGC_00428	NiFe	G1l	NiFe	1.9e-09	41.1	WP_091677034.1|Amycolatopsis_marina|[NiFe]_Group_1l	66.7			60	2.28e-25	93.6	16.2169	17.845	Actinomycetota	Bacteria;Actinomycetota;Acidimicrobiia;Acidimicrobiales;AC-14;NA;NA
MAG	WIL1_before__bin.002	mag_2_seq_1	ABFFFAAF_00193	NiFe	G1l	NiFe	6.7e-84	287.1	WP_114794724.1|Gaiella_occulta|[NiFe]_Group_1l	40.1			573	5.55e-144	427	15.6185	13.0993	Actinomycetota	Bacteria;Actinomycetota;CADDZG01;JAHWKV01;JAHWKV01;NA;NA
MAG	COASM_MetaBAT2_bin.522	coasm81_seq_7	FONKPNKK_02523	NiFe	G1l	NiFe	1.1e-117	399.4	WP_012813797.1|Robiginitalea_biformata|[NiFe]_Group_1l	61.3			628	3.7e-291	816	14.7104	9.82447	Acidobacteriota	Bacteria;Acidobacteriota;Blastocatellia;Pyrinomonadales;Pyrinomonadaceae;DASQYE01;NA
MAG	COASM_MetaBAT2_bin.140	coasm19_seq_12	JAHLJGGC_00427	NiFe	G1l	NiFe	2.1e-54	190	WP_012813797.1|Robiginitalea_biformata|[NiFe]_Group_1l	54			326	1.01e-119	361	10.616	13.2064	Actinomycetota	Bacteria;Actinomycetota;Acidimicrobiia;Acidimicrobiales;AC-14;NA;NA
MAG	WILBD0_MetaBAT2_bin.1_sub	wilbd0_mag_15_seq_86	CGKIEFEO_03875	NiFe	G1l	NiFe	1.1e-114	387.4	WP_091677034.1|Amycolatopsis_marina|[NiFe]_Group_1l	77.3			633	0	1070	10.0196	11.2864	Actinomycetota	Bacteria;Actinomycetota;Thermoleophilia;Gaiellales;Gaiellaceae;Gaiellasilicea;NA
MAG	COASM_MetaBAT2_bin.520	coasm80_seq_12	CDKHIOCL_00358	NiFe	G1l	NiFe	3.3e-107	364.7	WP_091544924.1|Modestobacter_sp._DSM_44400|[NiFe]_Group_1l	56.1			633	3.12e-267	743	12.487	5.52442	Actinomycetota	Bacteria;Actinomycetota;Acidimicrobiia;Acidimicrobiales;CADCTF01;JAHWJQ01;NA
MAG	COASM_MetaBAT2_bin.520	coasm80_seq_19	CDKHIOCL_01117	NiFe	G1l	NiFe	3.3e-107	364.7	WP_091544924.1|Modestobacter_sp._DSM_44400|[NiFe]_Group_1l	56.1			633	3.12e-267	743	12.1812	5.37738	Actinomycetota	Bacteria;Actinomycetota;Acidimicrobiia;Acidimicrobiales;CADCTF01;JAHWJQ01;NA
MAG	WIL2_after__65_sub	mag_17_seq_157	HKKDBNOI_05710	NiFe	G1l	NiFe	3e-31	112.8	WP_012813797.1|Robiginitalea_biformata|[NiFe]_Group_1l	62.5			200	1.63e-94	285	8.18492	7.68642	Acidobacteriota	Bacteria;Acidobacteriota;Vicinamibacteria;Fen-336;Fen-336;JANMPI01;NA
MAG	WIL2_after__bin.73	mag_23_seq_14	BKGNOJOC_00453	NiFe	G1l	NiFe	1.8e-28	103.6	WP_091677034.1|Amycolatopsis_marina|[NiFe]_Group_1l	80.4			281	3.58e-182	515	6.21321	7.28376	Actinomycetota	Bacteria;Actinomycetota;Thermoleophilia;Gaiellales;Gaiellaceae;VAXT01;NA
MAG	WIL1_before__bin.20	mag_7_seq_4	NPDCJOEP_01950	NiFe	G1l	NiFe	3.3e-107	364.3	WP_091544924.1|Modestobacter_sp._DSM_44400|[NiFe]_Group_1l	55.1			633	1.15e-261	729	7.31505	3.98396	Actinomycetota	Bacteria;Actinomycetota;Acidimicrobiia;Acidimicrobiales;CADCTF01;JAHWJQ01;NA
MAG	COASM_MetaBAT2_bin.586	coasm94_seq_57	IKKMEOHF_02053	NiFe	G1l	NiFe	3.2e-115	391.3	WP_114794724.1|Gaiella_occulta|[NiFe]_Group_1l	80.8			641	0	1116	4.2245	6.91605	Actinomycetota	Bacteria;Actinomycetota;Thermoleophilia;Gaiellales;Gaiellaceae;JACDAN01;NA
MAG	COASM_CONCOCT_237	coasm5_seq_4	AOFAFCCO_00150	NiFe	G1l	NiFe	1.7e-113	385.6	WP_119066980.1|Rubrobacter_indioceani|[NiFe]_Group_1l	61.8			634	2.46e-305	850	4.41316	6.37628	Acidobacteriota	Bacteria;Acidobacteriota;Vicinamibacteria;Fen-336;Fen-336;JANMPI01;NA
MAG	COASM_MetaBAT2_bin.378	coasm58_seq_16	KNGBBLJI_03522	NiFe	G1l	NiFe	3.7e-41	146.1	WP_114794724.1|Gaiella_occulta|[NiFe]_Group_1l	72.3			101	4.97e-50	164	1.87306	8.16059	Acidobacteriota	Bacteria;Acidobacteriota;Blastocatellia;Pyrinomonadales;Pyrinomonadaceae;JAIVJZ01;NA
MAG	COASM_MetaBAT2_bin.276	coasm45_seq_12	LOCGLGJN_01483	NiFe	G1l	NiFe	1.4e-46	164	WP_091677034.1|Amycolatopsis_marina|[NiFe]_Group_1l	79.2			202	1.15e-113	335	3.89206	5.95789	Actinomycetota	Bacteria;Actinomycetota;Thermoleophilia;Gaiellales;Gaiellaceae;Gaiellasilicea;NA
MAG	COASM_MetaBAT2_bin.399	coasm61_seq_23	AGNPJOHE_00752	NiFe	G1l	NiFe	3.1e-109	371.5	WP_114794724.1|Gaiella_occulta|[NiFe]_Group_1l	52.8			634	1.63e-251	704	6.45588	3.29785	Actinomycetota	Bacteria;Actinomycetota;CADDZG01;JAHWKV01;JAHWKV01;NA;NA
MAG	COASM_MetaBAT2_bin.409	coasm62_seq_31	HOEEKMOD_01964	NiFe	G1l	NiFe	2e-121	411.8	WP_114794724.1|Gaiella_occulta|[NiFe]_Group_1l	57.7			636	3.92e-283	784	3.36578	5.22261	Chloroflexota	Bacteria;Chloroflexota;Limnocylindria;P2-11E;P2-11E;JACDAF01;NA
MAG	COASM_MetaBAT2_bin.378	coasm58_seq_16	KNGBBLJI_03523	NiFe	G1l	NiFe	1.2e-64	223.8	WP_119066980.1|Rubrobacter_indioceani|[NiFe]_Group_1l	58			424	3.25e-199	562	1.85924	5.93328	Acidobacteriota	Bacteria;Acidobacteriota;Blastocatellia;Pyrinomonadales;Pyrinomonadaceae;JAIVJZ01;NA
MAG	WILB_D3__MetaBAT2_bin.142_sub	mag_67_seq_13	BPJHPGLP_01678	NiFe	G1l	NiFe	1.3e-113	385.6	WP_091677034.1|Amycolatopsis_marina|[NiFe]_Group_1l	81			633	0	1113	2.88323	3.66668	Actinomycetota	Bacteria;Actinomycetota;Thermoleophilia;Gaiellales;Gaiellaceae;GMQP-bins7;NA
MAG	WIL2_after__bin.73	mag_23_seq_14	BKGNOJOC_00452	NiFe	G1l	NiFe	1.4e-22	84.1	WP_091544924.1|Modestobacter_sp._DSM_44400|[NiFe]_Group_1l	81.5			92	9.41e-46	158	2.26003	4.21618	Actinomycetota	Bacteria;Actinomycetota;Thermoleophilia;Gaiellales;Gaiellaceae;VAXT01;NA
MAG	COASM_MetaBAT2_bin.477	coasm72_seq_3	JLMHEPEB_00931	NiFe	G1l	NiFe	6.6e-106	360.4	WP_091544924.1|Modestobacter_sp._DSM_44400|[NiFe]_Group_1l	54.7			632	1.26e-256	716	3.76057	2.65089	Actinomycetota	Bacteria;Actinomycetota;CADDZG01;JAHWKV01;JAHWKV01;NA;NA
MAG	COASM_MetaBAT2_bin.245_sub	coasm40_seq_102	ONKGEFDO_03814	NiFe	G1l	NiFe	3.4e-118	401.1	WP_114794724.1|Gaiella_occulta|[NiFe]_Group_1l	71.7			644	0	998	2.1039	2.78706	Actinomycetota	Bacteria;Actinomycetota;Thermoleophilia;Solirubrobacterales;Thermoleophilaceae;JAAYBF01;NA
MAG	COASM_MetaBAT2_bin.489	coasm74_seq_23	AJJMGEOC_00835	NiFe	G1l	NiFe	7.3e-107	363.6	WP_091544924.1|Modestobacter_sp._DSM_44400|[NiFe]_Group_1l	53.7			633	2.04e-257	718	2.62885	2.1317	Actinomycetota	Bacteria;Actinomycetota;Acidimicrobiia;Acidimicrobiales;GCA-2861595;DATLFQ01;NA
MAG	COASM_MetaBAT2_bin.220	coasm34_seq_84	NMLEHDFF_02237	NiFe	G1l	NiFe	2.4e-117	398.3	WP_104527565.1|Blastococcus_saxobsidens|[NiFe]_Group_1l	57.2			654	6.27e-278	772	1.67893	2.97402	Actinomycetota	Bacteria;Actinomycetota;Thermoleophilia;Solirubrobacterales;JBBDJG01;JBBQNR01;NA
MAG	COASM_MetaBAT2_bin.554	coasm88_seq_48	CJOGLLFE_03134	NiFe	G1l	NiFe	1.9e-118	402	WP_119066980.1|Rubrobacter_indioceani|[NiFe]_Group_1l	63.5			633	7.41e-292	867	0.979155	2.9222	Acidobacteriota	Bacteria;Acidobacteriota;Blastocatellia;Pyrinomonadales;Pyrinomonadaceae;DATHTS01;NA
MAG	WILBD0_CONCOCT_32	wilbd0_mag_1_seq_16	OBGJAECA_01521	NiFe	G1l	NiFe	4.2e-119	401.9	WP_091677034.1|Amycolatopsis_marina|[NiFe]_Group_1l	59.2			632	9.23e-285	788	2.94519	0.765767	Chloroflexota	Bacteria;Chloroflexota;Limnocylindria;P2-11E;P2-11E;CF-39;NA
MAG	COASM_MetaBAT2_bin.477	coasm72_seq_3	JLMHEPEB_00869	NiFe	G1l	NiFe	3.2e-82	282	WP_114794724.1|Gaiella_occulta|[NiFe]_Group_1l	39.8			573	2.38e-139	416	1.93431	1.59439	Actinomycetota	Bacteria;Actinomycetota;CADDZG01;JAHWKV01;JAHWKV01;NA;NA
MAG	COASM_CONCOCT_98	coasm8_seq_3	LLDJOBMO_00164	NiFe	G1l	NiFe	8e-117	396.6	WP_012813797.1|Robiginitalea_biformata|[NiFe]_Group_1l	61.6			627	4.62e-292	823	0.617491	2.73575	Acidobacteriota	Bacteria;Acidobacteriota;Blastocatellia;Pyrinomonadales;Pyrinomonadaceae;QHXN01;NA
MAG	COASM_MetaBAT2_bin.399	coasm61_seq_23	AGNPJOHE_00735	NiFe	G1l	NiFe	1.3e-49	174.1	WP_094527870.1|Halorubrum_sp._Ea8|[NiFe]_Group_1l	41.2			415	4.01e-103	319	1.58489	1.65417	Actinomycetota	Bacteria;Actinomycetota;CADDZG01;JAHWKV01;JAHWKV01;NA;NA
MAG	COASM_MetaBAT2_bin.424_sub	coasm66_seq_18	MDHDPLPD_00969	NiFe	G1l	NiFe	1.1e-117	399.4	WP_119066980.1|Rubrobacter_indioceani|[NiFe]_Group_1l	63.9			634	0	884	1.21742	1.56794	Acidobacteriota	Bacteria;Acidobacteriota;Thermoanaerobaculia;Multivoradales;UBA5704;UBA5704;NA
MAG	WILBD0_MetaBAT2_bin.45_sub	wilbd0_mag_16_seq_36	DCEIMEHA_02772	NiFe	G1l	NiFe	1.6e-62	214.6	WP_091544924.1|Modestobacter_sp._DSM_44400|[NiFe]_Group_1l	78.1			516	1.01e-301	832	0.611419	2.08132	Actinomycetota	Bacteria;Actinomycetota;Actinomycetes;Mycobacteriales;Geodermatophilaceae;JACCQS01;NA
MAG	WIL2_after__65_sub	mag_17_seq_60	HKKDBNOI_02701	NiFe	G1l	NiFe	1.9e-59	206.2	WP_119066980.1|Rubrobacter_indioceani|[NiFe]_Group_1l	60.5			271	1.69e-108	327	1.32355	1.36297	Acidobacteriota	Bacteria;Acidobacteriota;Vicinamibacteria;Fen-336;Fen-336;JANMPI01;NA
MAG	COASM_MetaBAT2_bin.393_sub	coasm59_seq_46	JMHNOHCN_01066	NiFe	G1l	NiFe	7e-51	178.3	WP_114794724.1|Gaiella_occulta|[NiFe]_Group_1l	78.7			216	1.1e-121	359	0.70648	1.87801	Actinomycetota	Bacteria;Actinomycetota;Thermoleophilia;Solirubrobacterales;Thermoleophilaceae;JACCYP01;NA
MAG	WILB_D1__bin.45_sub	mag_49_seq_43	FODEILBP_01105	NiFe	G1l	NiFe	2.3e-18	70.2	WP_119066980.1|Rubrobacter_indioceani|[NiFe]_Group_1l	47.3			150	2.66e-41	147	1.65041	0.840626	Actinomycetota	Bacteria;Actinomycetota;CADDZG01;JAHWKV01;JAHWKV01;NA;NA
MAG	COASM_MetaBAT2_bin.565	coasm91_seq_2	GEOLHJBE_00216	NiFe	G1l	NiFe	1.3e-111	379.3	WP_091677034.1|Amycolatopsis_marina|[NiFe]_Group_1l	81.3			635	0	1105	0.858273	1.45651	Actinomycetota	Bacteria;Actinomycetota;UBA4738;UBA4738;UBA4738;JACDCJ01;NA
MAG	COASM_CONCOCT_213_sub	coasm4_seq_23	BDJJPFIN_01903	NiFe	G1l	NiFe	3e-119	404.6	WP_119066980.1|Rubrobacter_indioceani|[NiFe]_Group_1l	61.5			631	1.01e-305	841	0.627603	1.67777	Acidobacteriota	Bacteria;Acidobacteriota;Vicinamibacteria;Vicinamibacterales;UBA2999;12-FULL-67-14b;NA
MAG	COASM_MetaBAT2_bin.393_sub	coasm59_seq_46	JMHNOHCN_01067	NiFe	G1l	NiFe	4.3e-32	116.1	WP_114794724.1|Gaiella_occulta|[NiFe]_Group_1l	76.8			185	4.09e-109	322	0.172632	1.63639	Actinomycetota	Bacteria;Actinomycetota;Thermoleophilia;Solirubrobacterales;Thermoleophilaceae;JACCYP01;NA
MAG	COASM_MetaBAT2_bin.245_sub	coasm40_seq_31	ONKGEFDO_01461	NiFe	G1l	NiFe	1.7e-93	319.4	WP_114794724.1|Gaiella_occulta|[NiFe]_Group_1l	56.2			557	2.28e-233	655	0.667756	1.10868	Actinomycetota	Bacteria;Actinomycetota;Thermoleophilia;Solirubrobacterales;Thermoleophilaceae;JAAYBF01;NA
MAG	WILB_D1__bin.45_sub	mag_49_seq_43	FODEILBP_01108	NiFe	G1l	NiFe	4.7e-12	49.3	WP_104527565.1|Blastococcus_saxobsidens|[NiFe]_Group_1l	50.8			126	6.35e-36	126	1.24014	0.431014	Actinomycetota	Bacteria;Actinomycetota;CADDZG01;JAHWKV01;JAHWKV01;NA;NA
MAG	COASM_MetaBAT2_bin.261	coasm43_seq_6	CPBBKNNP_00509	NiFe	G1l	NiFe	1.7e-32	117.4	WP_012813797.1|Robiginitalea_biformata|[NiFe]_Group_1l	61.2			196	1.06e-82	254	0.327648	1.14779	Acidobacteriota	Bacteria;Acidobacteriota;Blastocatellia;Pyrinomonadales;Pyrinomonadaceae;NA;NA
MAG	COASM_MetaBAT2_bin.613	coasm96_seq_21	KKBPDOJH_01250	NiFe	G1l	NiFe	2.1e-115	391.9	WP_119066980.1|Rubrobacter_indioceani|[NiFe]_Group_1l	62.7			636	2.04e-291	865	0.338173	1.0871	Gemmatimonadota	Bacteria;Gemmatimonadota;Gemmatimonadetes;Gemmatimonadales;Gemmatimonadaceae;UBA4720;NA
MAG	COASM_CONCOCT_207	coasm3_seq_110	KFPFHELI_02878	NiFe	G1l	NiFe	2.2e-27	100.4	WP_012813797.1|Robiginitalea_biformata|[NiFe]_Group_1l	66.7			135	1.12e-60	194	0.708819	0.701107	Acidobacteriota	Bacteria;Acidobacteriota;Thermoanaerobaculia;NA;NA;NA;NA
MAG	COASM_MetaBAT2_bin.222	coasm36_seq_6	HCAGBLPA_00249	NiFe	G1l	NiFe	6.8e-117	396.8	WP_119066980.1|Rubrobacter_indioceani|[NiFe]_Group_1l	61.8			634	3.74e-305	860	0.558868	0.837557	Acidobacteriota	Bacteria;Acidobacteriota;Vicinamibacteria;Vicinamibacterales;UBA2999;JAENWD01;NA
MAG	COASM_MetaBAT2_bin.261	coasm43_seq_6	CPBBKNNP_00508	NiFe	G1l	NiFe	1.2e-12	51.7	WP_119066980.1|Rubrobacter_indioceani|[NiFe]_Group_1l	59			105	9.19e-44	147	0.553612	0.684486	Acidobacteriota	Bacteria;Acidobacteriota;Blastocatellia;Pyrinomonadales;Pyrinomonadaceae;NA;NA
MAG	WILB_D10__83_sub	mag_38_seq_161	JAPCMOAJ_03435	NiFe	G1l	NiFe	2.4e-30	109.9	WP_050532427.1|Pseudaestuariivita_atlantica|[NiFe]_Group_1l	56			234	1.33e-100	302	0.405314	0.704341	Chloroflexota	Bacteria;Chloroflexota;Anaerolineae;Anaerolineales;Villigracilaceae;Defluviilinea;NA
MAG	COASM_MetaBAT2_bin.554	coasm88_seq_98	CJOGLLFE_05826	NiFe	G1l	NiFe	3.5e-14	56.8	WP_050532427.1|Pseudaestuariivita_atlantica|[NiFe]_Group_1l	69.2			91	2.49e-44	148	0.214063	0.794004	Acidobacteriota	Bacteria;Acidobacteriota;Blastocatellia;Pyrinomonadales;Pyrinomonadaceae;DATHTS01;NA
MAG	COASM_MetaBAT2_bin.520	coasm80_seq_19	CDKHIOCL_01143	NiFe	G1l	NiFe	3.9e-105	357.9	WP_091677034.1|Amycolatopsis_marina|[NiFe]_Group_1l	74.4			633	0	1043	0.707926	0.29176	Actinomycetota	Bacteria;Actinomycetota;Acidimicrobiia;Acidimicrobiales;CADCTF01;JAHWJQ01;NA
MAG	COASM_MetaBAT2_bin.666_sub	coasm100_seq_17	ODHCIEBO_02016	NiFe	G1l	NiFe	2.3e-117	398.4	WP_012813797.1|Robiginitalea_biformata|[NiFe]_Group_1l	61.8			623	3e-291	814	0.472695	0.459203	Acidobacteriota	Bacteria;Acidobacteriota;Blastocatellia;Pyrinomonadales;Pyrinomonadaceae;PSRF01;NA
MAG	COASM_CONCOCT_207	coasm3_seq_110	KFPFHELI_02879	NiFe	G1l	NiFe	5.8e-46	162	WP_119066980.1|Rubrobacter_indioceani|[NiFe]_Group_1l	61.1			329	1.13e-162	465	0.194603	0.721822	Acidobacteriota	Bacteria;Acidobacteriota;Thermoanaerobaculia;NA;NA;NA;NA
MAG	COASM_MetaBAT2_bin.84	coasm105_seq_29	MGAFGPPG_02104	NiFe	G1l	NiFe	6.1e-108	367.2	WP_114794724.1|Gaiella_occulta|[NiFe]_Group_1l	54.9			641	1.25e-260	727	0.408388	0.504931	Actinomycetota	Bacteria;Actinomycetota;CADDZG01;CADDZG01;WHSQ01;NA;NA
MAG	COASM_MetaBAT2_bin.84	coasm105_seq_29	MGAFGPPG_02112	NiFe	G1l	NiFe	8.6e-82	280.6	WP_091544924.1|Modestobacter_sp._DSM_44400|[NiFe]_Group_1l	41.8			555	4.6e-153	450	0.112271	0.717195	Actinomycetota	Bacteria;Actinomycetota;CADDZG01;CADDZG01;WHSQ01;NA;NA
MAG	COASM_CONCOCT_172_sub	coasm2_seq_219	LPNOIONN_06102	NiFe	G1l	NiFe	1.3e-57	200.6	WP_119066980.1|Rubrobacter_indioceani|[NiFe]_Group_1l	62.3			408	1.13e-209	588	0.341032	0.421652	Chloroflexota	Bacteria;Chloroflexota;Chloroflexia;Chloroflexales;Kallotenuaceae;JBBSGA01;NA
MAG	WIL2_after__65_sub	mag_17_seq_60	HKKDBNOI_02700	NiFe	G1l	NiFe	2e-08	37.3	WP_119066980.1|Rubrobacter_indioceani|[NiFe]_Group_1l	40.1			327	1.51e-56	190	0.420706	0.319851	Acidobacteriota	Bacteria;Acidobacteriota;Vicinamibacteria;Fen-336;Fen-336;JANMPI01;NA
MAG	COASM_MetaBAT2_bin.275	coasm44_seq_41	PCPDEEFN_03135	NiFe	G1l	NiFe	1e-107	366.4	WP_084445239.1|Hymenobacter_roseosalivarius|[NiFe]_Group_1l	92.3			627	0	1221	0.391995	0.252867	Bacteroidota	Bacteria;Bacteroidota;Bacteroidia;Chitinophagales;UBA10324;JAFDYS01;NA
MAG	COASM_MetaBAT2_bin.554	coasm88_seq_98	CJOGLLFE_05827	NiFe	G1l	NiFe	1.5e-34	124.1	WP_119066980.1|Rubrobacter_indioceani|[NiFe]_Group_1l	60.5			304	1.66e-136	399	0.304067	0.300759	Acidobacteriota	Bacteria;Acidobacteriota;Blastocatellia;Pyrinomonadales;Pyrinomonadaceae;DATHTS01;NA
MAG	COASM_MetaBAT2_bin.221	coasm35_seq_14	JPHKGICA_01899	NiFe	G1l	NiFe	6.5e-06	29.4	WP_114794724.1|Gaiella_occulta|[NiFe]_Group_1l	60			55	1.28e-15	66.6	0.264276	0.326751	Acidobacteriota	Bacteria;Acidobacteriota;Thermoanaerobaculia;Multivoradales;JAGPDF01;NA;NA
MAG	COASM_MetaBAT2_bin.413	coasm63_seq_4	CCDAPDEF_02922	NiFe	G1l	NiFe	5.2e-119	403.8	WP_114794724.1|Gaiella_occulta|[NiFe]_Group_1l	80.8			640	0	1103	0.13442	0.415491	Actinomycetota	Bacteria;Actinomycetota;Thermoleophilia;Solirubrobacterales;Thermoleophilaceae;DASPHG01;NA
MAG	COASM_MetaBAT2_bin.413	coasm63_seq_4	CCDAPDEF_02938	NiFe	G1l	NiFe	3.4e-117	397.8	WP_081985438.1|Halopiger_salifodinae|[NiFe]_Group_1l	51.5			639	1.94e-237	668	0.206825	0.340957	Actinomycetota	Bacteria;Actinomycetota;Thermoleophilia;Solirubrobacterales;Thermoleophilaceae;DASPHG01;NA
MAG	COASM_MetaBAT2_bin.518	coasm79_seq_5	FLPIAHKL_00711	NiFe	G1l	NiFe	5.3e-29	105.8	WP_119066980.1|Rubrobacter_indioceani|[NiFe]_Group_1l	71.6			141	2.21e-59	201	0.29594	0.243934	Gemmatimonadota	Bacteria;Gemmatimonadota;Gemmatimonadetes;Gemmatimonadales;GWC2-71-9;JACDDX01;NA
MAG	COASM_MetaBAT2_bin.114	coasm17_seq_35	NPGHGNPI_02456	NiFe	G1l	NiFe	1.3e-114	389.2	WP_119066980.1|Rubrobacter_indioceani|[NiFe]_Group_1l	64.5			631	1.4e-306	876	0.0169892	0.462119	Gemmatimonadota	Bacteria;Gemmatimonadota;Gemmatimonadetes;Gemmatimonadales;GWC2-71-9;JABFSM01;NA
MAG	COASM_MetaBAT2_bin.122	coasm18_seq_87	OGEHLJBC_03137	NiFe	G1l	NiFe	3.1e-116	394.7	WP_114794724.1|Gaiella_occulta|[NiFe]_Group_1l	61.4			635	8.8e-292	841	0.102586	0.359373	Chloroflexota	Bacteria;Chloroflexota;UBA6077;UBA6077;CF-72;JACPOP01;NA
MAG	COASM_MetaBAT2_bin.247	coasm41_seq_3	DLCDJHEJ_00211	NiFe	G1l	NiFe	6.6e-98	334	WP_050532427.1|Pseudaestuariivita_atlantica|[NiFe]_Group_1l	79.5			533	0	927	0.0601302	0.198253	Pseudomonadota	Bacteria;Pseudomonadota;Gammaproteobacteria;Xanthomonadales;Ahniellaceae;CALKUS01;NA
MAG	COASM_MetaBAT2_bin.157	coasm23_seq_4	MNEPNDPE_00824	NiFe	G1l	NiFe	6.1e-27	99	WP_084445239.1|Hymenobacter_roseosalivarius|[NiFe]_Group_1l	93.2			278	1.56e-203	566	0	0.188376	Bacteroidota	Bacteria;Bacteroidota;Bacteroidia;Chitinophagales;Saprospiraceae;Opimibacter;NA
MAG	COASM_MetaBAT2_bin.655	coasm99_seq_42	FAKBOKGJ_04549	NiFe	G1l	NiFe	6.1e-35	125.5	WP_050532427.1|Pseudaestuariivita_atlantica|[NiFe]_Group_1l	67.9			131	1.37e-57	186	0	0.183797	Chloroflexota	Bacteria;Chloroflexota;Anaerolineae;DSLN01;NA;NA;NA
MAG	COASM_MetaBAT2_bin.655	coasm99_seq_42	FAKBOKGJ_04548	NiFe	G1l	NiFe	1.5e-18	71.2	WP_012813797.1|Robiginitalea_biformata|[NiFe]_Group_1l	66.7			147	4.43e-69	218	0	0.139299	Chloroflexota	Bacteria;Chloroflexota;Anaerolineae;DSLN01;NA;NA;NA
MAG	COASM_MetaBAT2_bin.226	coasm37_seq_36	KKBBHEPG_01811	NiFe	G1l	NiFe	6.5e-105	357.2	WP_084445239.1|Hymenobacter_roseosalivarius|[NiFe]_Group_1l	84.2			627	0	1133	0	0.127041	Bacteroidota	Bacteria;Bacteroidota;Bacteroidia;Chitinophagales;Chitinophagaceae;VBAS01;NA
MAG	WIL1_before__bin.027_sub	mag_5_seq_221	FGJKMILN_04822	NiFe	G1l	NiFe	1.6e-39	140.2	WP_084445239.1|Hymenobacter_roseosalivarius|[NiFe]_Group_1l	94.1			287	3.2e-207	577	0.0530923	0	Chloroflexota	Bacteria;Chloroflexota;Anaerolineae;Anaerolineales;Villigracilaceae;Defluviilinea;NA
MAG	COASM_MaxBin2_bin.005	coasm9_seq_20	IHBDMFLC_01017	NiFe	G1l	NiFe	2e-106	362.2	WP_012813797.1|Robiginitalea_biformata|[NiFe]_Group_1l	63.9			624	0	881	0	0.0422792	Chloroflexota	Bacteria;Chloroflexota;Chloroflexia;QHBQ01;JADMIH01;JADMIH01;NA
MAG	WIL1_before__bin.62_sub	mag_11_seq_29	FHBOGHJK_01230	NiFe	G1l	NiFe	3.3e-42	149.1	WP_091544924.1|Modestobacter_sp._DSM_44400|[NiFe]_Group_1l	64.2			302	1.36e-111	333	0	0	Actinomycetota	Bacteria;Actinomycetota;UBA4738;UBA4738;HRBIN12;JAJNBA01;NA
MAG	WILB_D1__bin.45_sub	mag_49_seq_43	FODEILBP_01106	NiFe	G1l	NiFe	2.6e-07	33.6	WP_114794724.1|Gaiella_occulta|[NiFe]_Group_1l	39.3			168	9.16e-29	107	0	0	Actinomycetota	Bacteria;Actinomycetota;CADDZG01;JAHWKV01;JAHWKV01;NA;NA
MAG	COASM_MetaBAT2_bin.157	coasm23_seq_4	MNEPNDPE_00823	NiFe	G1l	NiFe	3.1e-56	196	WP_084445239.1|Hymenobacter_roseosalivarius|[NiFe]_Group_1l	92.9			252	8.39e-169	477	0	0	Bacteroidota	Bacteria;Bacteroidota;Bacteroidia;Chitinophagales;Saprospiraceae;Opimibacter;NA
MAG	WIL1_before__bin.027_sub	mag_5_seq_221	FGJKMILN_04821	NiFe	G1l	NiFe	2.7e-34	122.9	WP_084445239.1|Hymenobacter_roseosalivarius|[NiFe]_Group_1l	93.1			217	3.63e-151	431	0	0	Chloroflexota	Bacteria;Chloroflexota;Anaerolineae;Anaerolineales;Villigracilaceae;Defluviilinea;NA
MAG	WIL1_before__bin.027_sub	mag_5_seq_221	FGJKMILN_04823	NiFe	G1l	NiFe	1.6e-19	74	WP_084445239.1|Hymenobacter_roseosalivarius|[NiFe]_Group_1l	94.5			109	5.51e-66	206	0	0	Chloroflexota	Bacteria;Chloroflexota;Anaerolineae;Anaerolineales;Villigracilaceae;Defluviilinea;NA
Unbinned (co-assembly)	COASM__contig_23933	COASM__contig_23933	102936_35	NiFe	G1l	NiFe	6.2e-23	89.4	WP_100498150.1|Geodermatophilus_chilensis|[NiFe]_Group_1l	64.6			96	9.63e-43	144	56.2811	24.8612	Actinomycetota	Bacteria;Actinomycetota;Acidimicrobiia;Acidimicrobiales;CADCSY01;LC5-5;LC5-5 sp016781135;016781135
Unbinned (co-assembly)	COASM__contig_7299	COASM__contig_7299	192163_30	NiFe	G1l	NiFe	6.2e-54	192	WP_104527565.1|Blastococcus_saxobsidens|[NiFe]_Group_1l	54.6			284	8.34e-111	331	20.6909	14.3242	Actinomycetota	Bacteria;Actinomycetota;Acidimicrobiia;Acidimicrobiales;AC-14;CADCTB01;CADCTB01 sp023264995;023264995
Unbinned (co-assembly)	COASM__contig_23933	COASM__contig_23933	102936_34	NiFe	G1l	NiFe	6.7e-09	42.9	WP_050532427.1|Pseudaestuariivita_atlantica|[NiFe]_Group_1l	55.3			123	1.38e-43	149	17.9837	12.5308	Actinomycetota	Bacteria;Actinomycetota;Acidimicrobiia;Acidimicrobiales;CADCSY01;LC5-5;LC5-5 sp016781135;016781135
Unbinned (co-assembly)	COASM__contig_235774	COASM__contig_235774	100105_6	NiFe	G1l	NiFe	7.9e-31	115.5	WP_100498150.1|Geodermatophilus_chilensis|[NiFe]_Group_1l	58.2			146	6.71e-55	179	18.0968	11.9014	Actinomycetota	Bacteria;Actinomycetota;Acidimicrobiia;Acidimicrobiales;JAUJNH01;JAUJNH01;JAUJNH01 sp030448245;030448245
Unbinned (co-assembly)	COASM__contig_7299	COASM__contig_7299	192163_32	NiFe	G1l	NiFe	2.6e-40	146.9	WP_114794724.1|Gaiella_occulta|[NiFe]_Group_1l	53.7			283	3.94e-111	331	14.191	14.8086	Actinomycetota	Bacteria;Actinomycetota;Acidimicrobiia;Acidimicrobiales;AC-14;CADCTB01;CADCTB01 sp023264995;023264995
Unbinned (co-assembly)	COASM__contig_212759	COASM__contig_212759	82515_1	NiFe	G1l	NiFe	4.1e-37	136.4	WP_119066980.1|Rubrobacter_indioceani|[NiFe]_Group_1l	50			240	1.58e-92	281	8.42056	15.9304	Actinomycetota	Bacteria;Actinomycetota;Acidimicrobiia;IMCC26256;JACDBD01;JALZAA01;JALZAA01 sp030948625;030948625
Unbinned (co-assembly)	COASM__contig_7407	COASM__contig_7407	193010_13	NiFe	G1l	NiFe	1.5e-53	190.7	WP_104527565.1|Blastococcus_saxobsidens|[NiFe]_Group_1l	55.6			284	2.65e-112	335	11.241	8.98686	Actinomycetota	Bacteria;Actinomycetota;Acidimicrobiia;Acidimicrobiales;AC-14;CADCTB01;CADCTB01 sp023264995;023264995
Unbinned (co-assembly)	COASM__contig_5329	COASM__contig_5329	177289_1	NiFe	G1l	NiFe	1.3e-06	35.4	WP_119066980.1|Rubrobacter_indioceani|[NiFe]_Group_1l	62			50	1.64e-21	82	8.37816	5.94055	Actinomycetota	Bacteria;Actinomycetota;Acidimicrobiia;Acidimicrobiales;Iamiaceae;JAUJOW01;JAUJOW01 sp030447445;030447445
Unbinned (co-assembly)	COASM__contig_7601	COASM__contig_7601	194476_5	NiFe	G1l	NiFe	3.3e-56	199.6	WP_091677034.1|Amycolatopsis_marina|[NiFe]_Group_1l	55.9			383	1.46e-156	454	9.27411	3.87954	Actinomycetota	Bacteria;Actinomycetota;Acidimicrobiia;Acidimicrobiales;AC-14;CADCTB01;CADCTB01 sp023264995;023264995
Unbinned (co-assembly)	COASM__contig_104794	COASM__contig_104794	3456_2	NiFe	G1l	NiFe	2e-17	71.1	WP_100498150.1|Geodermatophilus_chilensis|[NiFe]_Group_1l	61.9			84	1.87e-33	119	7.17633	5.41563	Actinomycetota	Bacteria;Actinomycetota;Acidimicrobiia;Acidimicrobiales;AC-14;CADCTB01;CADCTB01 sp023264995;023264995
Unbinned (co-assembly)	COASM__contig_23931	COASM__contig_23931	102922_1	NiFe	G1l	NiFe	1.5e-06	35.1	WP_091677034.1|Amycolatopsis_marina|[NiFe]_Group_1l	58.8			119	1.22e-47	158	3.49771	5.61607	Actinomycetota	Bacteria;Actinomycetota;Acidimicrobiia;Acidimicrobiales;CADCSY01;LC5-5;LC5-5 sp016781135;016781135
Unbinned (co-assembly)	COASM__contig_190077	COASM__contig_190077	65395_8	NiFe	G1l	NiFe	8.5e-105	360.4	WP_091544924.1|Modestobacter_sp._DSM_44400|[NiFe]_Group_1l	54.7			632	6.5e-257	717	6.04186	2.65625	Actinomycetota	Bacteria;Actinomycetota;Acidimicrobiia;Acidimicrobiales;CADCSY01;LC5-5;LC5-5 sp016781135;016781135
Unbinned (co-assembly)	COASM__contig_7060	COASM__contig_7060	190386_1	NiFe	G1l	NiFe	4.5e-30	113	WP_100498150.1|Geodermatophilus_chilensis|[NiFe]_Group_1l	56.5			147	4.82e-55	179	5.08198	3.47888	Actinomycetota	Bacteria;Actinomycetota;Acidimicrobiia;Acidimicrobiales;AC-14;CADCTB01;CADCTB01 sp023264995;023264995
Unbinned (co-assembly)	COASM__contig_269816	COASM__contig_269816	128135_33	NiFe	G1l	NiFe	1.5e-13	58.3	WP_119066980.1|Rubrobacter_indioceani|[NiFe]_Group_1l	60.6			203	6.57e-93	283	3.05248	5.47533	Gemmatimonadota	Bacteria;Gemmatimonadota;Gemmatimonadetes;Gemmatimonadales;Gemmatimonadaceae;JAQBQB01;JAQBQB01 sp025934775;025934775
Unbinned (co-assembly)	COASM__contig_7407	COASM__contig_7407	193010_14	NiFe	G1l	NiFe	8.6e-41	148.5	WP_114794724.1|Gaiella_occulta|[NiFe]_Group_1l	54.2			299	4.61e-118	350	4.24721	4.13717	Actinomycetota	Bacteria;Actinomycetota;Acidimicrobiia;Acidimicrobiales;AC-14;CADCTB01;CADCTB01 sp023264995;023264995
Unbinned (co-assembly)	COASM__contig_282704	COASM__contig_282704	139423_14	NiFe	G1l	NiFe	1.4e-42	154.4	WP_114794724.1|Gaiella_occulta|[NiFe]_Group_1l	65.2			181	2.45e-76	238	5.66583	2.31098	Pseudomonadota	Bacteria;Pseudomonadota;Gammaproteobacteria;Burkholderiales;Burkholderiaceae;Ramlibacter;Ramlibacter sp029237735;029237735
Unbinned (co-assembly)	COASM__contig_4347	COASM__contig_4347	170141_3	NiFe	G1l	NiFe	5.6e-19	76.3	WP_100498150.1|Geodermatophilus_chilensis|[NiFe]_Group_1l	63.3			90	1.98e-37	129	4.28097	2.44329	Actinomycetota	Bacteria;Actinomycetota;Acidimicrobiia;Acidimicrobiales;AC-14;CADCTB01;CADCTB01 sp023264995;023264995
Unbinned (co-assembly)	COASM__contig_160442	COASM__contig_160442	43400_31	NiFe	G1l	NiFe	6.1e-68	238.4	WP_084445239.1|Hymenobacter_roseosalivarius|[NiFe]_Group_1l	59.6			381	1.13e-169	493	2.96019	3.7191	Verrucomicrobiota	Bacteria;Verrucomicrobiota;Verrucomicrobiae;Chthoniobacterales;UBA10450;JACCTI01;JACCTI01 sp013820755;013820755
Unbinned (co-assembly)	COASM__contig_226916	COASM__contig_226916	93209_6	NiFe	G1l	NiFe	5.1e-28	106.2	WP_100498150.1|Geodermatophilus_chilensis|[NiFe]_Group_1l	64.4			104	1.05e-47	157	4.39736	2.24853	Actinomycetota	Bacteria;Actinomycetota;Acidimicrobiia;Acidimicrobiales;CADCSY01;LC5-5;LC5-5 sp016781135;016781135
Unbinned (co-assembly)	COASM__contig_282704	COASM__contig_282704	139423_15	NiFe	G1l	NiFe	5.9e-16	66.3	WP_050532427.1|Pseudaestuariivita_atlantica|[NiFe]_Group_1l	69.3			179	2.44e-89	276	3.55275	2.46004	Pseudomonadota	Bacteria;Pseudomonadota;Gammaproteobacteria;Burkholderiales;Burkholderiaceae;Ramlibacter;Ramlibacter sp029237735;029237735
Unbinned (co-assembly)	COASM__contig_69858	COASM__contig_69858	189806_6	NiFe	G1l	NiFe	2.1e-120	412.1	WP_091677034.1|Amycolatopsis_marina|[NiFe]_Group_1l	59.4			636	7.53e-284	786	3.47687	2.33646	Chloroflexota	Bacteria;Chloroflexota;Limnocylindria;P2-11E;CF-107;CF-107;CF-107 sp005881435;005881435
Unbinned (co-assembly)	COASM__contig_191095	COASM__contig_191095	66168_6	NiFe	G1l	NiFe	5.6e-76	265	WP_081985438.1|Halopiger_salifodinae|[NiFe]_Group_1l	54.7			499	7.42e-202	573	4.26022	0.672346	Actinomycetota	Bacteria;Actinomycetota;Acidimicrobiia;Acidimicrobiales;GCA-2861595;JALYMX01;JALYMX01 sp030773495;030773495
Unbinned (co-assembly)	COASM__contig_288099	COASM__contig_288099	144453_15	NiFe	G1l	NiFe	1.4e-115	396.2	WP_119066980.1|Rubrobacter_indioceani|[NiFe]_Group_1l	63.1			634	0	881	3.55064	1.31124	Verrucomicrobiota	Bacteria;Verrucomicrobiota;Verrucomicrobiae;Limisphaerales;SIBE01;VHCZ01;VHCZ01 sp016871535;016871535
Unbinned (co-assembly)	COASM__contig_7707	COASM__contig_7707	195232_1	NiFe	G1l	NiFe	1.1e-06	35.6	WP_119066980.1|Rubrobacter_indioceani|[NiFe]_Group_1l	62			50	2.24e-21	81.6	3.01614	1.73266	Actinomycetota	Bacteria;Actinomycetota;Acidimicrobiia;IMCC26256;JACDBD01;JALZAA01;JALZAA01 sp030948625;030948625
Unbinned (co-assembly)	COASM__contig_238441	COASM__contig_238441	102226_6	NiFe	G1l	NiFe	9.1e-59	208	WP_114794724.1|Gaiella_occulta|[NiFe]_Group_1l	56			480	3.79e-198	561	2.53586	2.18514	Actinomycetota	Bacteria;Actinomycetota;Thermoleophilia;Solirubrobacterales;70-9;WHSW01;WHSW01 sp021155855;021155855
Unbinned (co-assembly)	COASM__contig_165425	COASM__contig_165425	46998_46	NiFe	G1l	NiFe	1.9e-27	104.3	WP_114794724.1|Gaiella_occulta|[NiFe]_Group_1l	68.8			144	2.65e-69	217	3.29033	1.40205	Nitrospirota	Bacteria;Nitrospirota;Thermodesulfovibrionia;Thermodesulfovibrionales;Magnetobacteriaceae;Magnetobacterium;Magnetobacterium sp002753395;002753395
Unbinned (co-assembly)	COASM__contig_258813	COASM__contig_258813	118873_14	NiFe	G1l	NiFe	1.8e-27	104.4	WP_114794724.1|Gaiella_occulta|[NiFe]_Group_1l	74			127	6.96e-68	213	3.15323	1.41763	Actinomycetota	Bacteria;Actinomycetota;Thermoleophilia;Solirubrobacterales;Thermoleophilaceae;JACCZR01;JACCZR01 sp030860365;030860365
Unbinned (co-assembly)	COASM__contig_22497	COASM__contig_22497	91680_7	NiFe	G1l	NiFe	6.3e-113	387.3	WP_091677034.1|Amycolatopsis_marina|[NiFe]_Group_1l	77.3			633	0	1071	2.3406	2.21365	Actinomycetota	Bacteria;Actinomycetota;Thermoleophilia;Solirubrobacterales;Solirubrobacteraceae;JALYMR01;JALYMR01 sp030773615;030773615
Unbinned (co-assembly)	COASM__contig_298580	COASM__contig_298580	154132_12	NiFe	G1l	NiFe	8.4e-108	370.4	WP_091544924.1|Modestobacter_sp._DSM_44400|[NiFe]_Group_1l	91.3			633	0	1226	2.76876	1.70767	Actinomycetota	Bacteria;Actinomycetota;Acidimicrobiia;Acidimicrobiales;Iamiaceae;JAUJOW01;JAUJOW01 sp030447445;030447445
Unbinned (co-assembly)	COASM__contig_5950	COASM__contig_5950	181930_2	NiFe	G1l	NiFe	1.3e-102	353.2	WP_100498150.1|Geodermatophilus_chilensis|[NiFe]_Group_1l	55.9			633	7.3e-263	732	2.74194	1.72674	Actinomycetota	Bacteria;Actinomycetota;Acidimicrobiia;Acidimicrobiales;AC-14;CADCTB01;CADCTB01 sp023264995;023264995
Unbinned (co-assembly)	COASM__contig_61586	COASM__contig_61586	183499_14	NiFe	G1l	NiFe	4.6e-16	66.6	WP_050532427.1|Pseudaestuariivita_atlantica|[NiFe]_Group_1l	52.2			268	6.81e-94	289	3.36313	0.827997	Actinomycetota	Bacteria;Actinomycetota;Acidimicrobiia;Acidimicrobiales;CADCSY01;LC5-5;LC5-5 sp016781135;016781135
Unbinned (co-assembly)	COASM__contig_187538	COASM__contig_187538	63448_1	NiFe	G1l	NiFe	6.9e-06	32.9	WP_114794724.1|Gaiella_occulta|[NiFe]_Group_1l	73.9			46	6.56e-21	80.1	3.61936	0.534649	Gemmatimonadota	Bacteria;Gemmatimonadota;Gemmatimonadetes;Gemmatimonadales;Gemmatimonadaceae;AG11;AG11 sp030852985;030852985
Unbinned (co-assembly)	COASM__contig_22674	COASM__contig_22674	93098_14	NiFe	G1l	NiFe	2.2e-112	385.6	WP_091677034.1|Amycolatopsis_marina|[NiFe]_Group_1l	80.7			633	0	1107	1.79826	1.74984	Actinomycetota	Bacteria;Actinomycetota;Thermoleophilia;Gaiellales;Gaiellaceae;JACDER01;JACDER01 sp013816275;013816275
Unbinned (co-assembly)	COASM__contig_74858	COASM__contig_74858	193592_56	NiFe	G1l	NiFe	1.1e-116	399.8	WP_119066980.1|Rubrobacter_indioceani|[NiFe]_Group_1l	62.9			634	2e-291	878	1.37444	2.00917	Acidobacteriota	Bacteria;Acidobacteriota;Vicinamibacteria;Vicinamibacterales;2-12-FULL-66-21;JACDCA01;JACDCA01 sp013694635;013694635
Unbinned (co-assembly)	COASM__contig_91060	COASM__contig_91060	204956_23	NiFe	G1l	NiFe	7.7e-70	244.7	WP_012813797.1|Robiginitalea_biformata|[NiFe]_Group_1l	63.4			314	8.28e-146	424	0.367448	2.95143	Pseudomonadota	Bacteria;Pseudomonadota;Gammaproteobacteria;Methylococcales;Methylomonadaceae;Methylobacter_A;Methylobacter_A sp030699385;030699385
Unbinned (co-assembly)	COASM__contig_145251	COASM__contig_145251	32277_8	NiFe	G1l	NiFe	1.6e-28	107.9	WP_114794724.1|Gaiella_occulta|[NiFe]_Group_1l	75.6			127	7.82e-69	215	2.12072	1.14866	Actinomycetota	Bacteria;Actinomycetota;Thermoleophilia;Solirubrobacterales;Thermoleophilaceae;JACCZR01;JACCZR01 sp030860365;030860365
Unbinned (co-assembly)	COASM__contig_145443	COASM__contig_145443	32407_4	NiFe	G1l	NiFe	9.2e-20	78.9	WP_081985438.1|Halopiger_salifodinae|[NiFe]_Group_1l	57.4			155	1.42e-59	192	2.149	1.00247	Actinomycetota	Bacteria;Actinomycetota;Acidimicrobiia;Acidimicrobiales;CADCSY01;LC5-5;LC5-5 sp016781135;016781135
Unbinned (co-assembly)	COASM__contig_91060	COASM__contig_91060	204956_16	NiFe	G1l	NiFe	5.9e-34	125.9	WP_080561888.1|Sulfolobus_islandicus|[NiFe]_Group_1l	49.5			206	2.35e-71	224	0.254885	2.7611	Pseudomonadota	Bacteria;Pseudomonadota;Gammaproteobacteria;Methylococcales;Methylomonadaceae;Methylobacter_A;Methylobacter_A sp030699385;030699385
Unbinned (co-assembly)	COASM__contig_45887	COASM__contig_45887	171887_11	NiFe	G1l	NiFe	2.9e-117	401.7	WP_119066980.1|Rubrobacter_indioceani|[NiFe]_Group_1l	62.1			631	5.83e-305	852	1.4053	1.60988	Acidobacteriota	Bacteria;Acidobacteriota;Vicinamibacteria;Vicinamibacterales;UBA2999;JAIVJN01;JAIVJN01 sp020200025;020200025
Unbinned (co-assembly)	COASM__contig_137425	COASM__contig_137425	26606_49	NiFe	G1l	NiFe	8.2e-117	400.2	WP_119066980.1|Rubrobacter_indioceani|[NiFe]_Group_1l	63.1			634	0	884	2.03303	0.972859	Acidobacteriota	Bacteria;Acidobacteriota;Vicinamibacteria;Vicinamibacterales;2-12-FULL-66-21;JACPDI01;JACPDI01 sp016184105;016184105
Unbinned (co-assembly)	COASM__contig_187539	COASM__contig_187539	63449_1	NiFe	G1l	NiFe	9.9e-106	363.5	WP_119066980.1|Rubrobacter_indioceani|[NiFe]_Group_1l	62.6			585	3.55e-289	797	1.86245	0.985846	Gemmatimonadota	Bacteria;Gemmatimonadota;Gemmatimonadetes;Gemmatimonadales;Gemmatimonadaceae;AG11;AG11 sp030852985;030852985
Unbinned (co-assembly)	COASM__contig_268405	COASM__contig_268405	126983_8	NiFe	G1l	NiFe	4e-31	116.5	WP_119066980.1|Rubrobacter_indioceani|[NiFe]_Group_1l	52			175	1.65e-69	219	1.81979	0.970732	Actinomycetota	Bacteria;Actinomycetota;Acidimicrobiia;Acidimicrobiales;GCA-2861595;JALYMX01;JALYMX01 sp030773495;030773495
Unbinned (co-assembly)	COASM__contig_21	COASM__contig_21	80490_71	NiFe	G1l	NiFe	1.6e-45	164.2	WP_114794724.1|Gaiella_occulta|[NiFe]_Group_1l	62.5			192	2.27e-85	262	1.27442	1.50605	Acidobacteriota	Bacteria;Acidobacteriota;Blastocatellia;Pyrinomonadales;Pyrinomonadaceae;QHXN01;QHXN01 sp020200135;020200135
Unbinned (co-assembly)	COASM__contig_145251	COASM__contig_145251	32277_6	NiFe	G1l	NiFe	8.6e-46	165.1	WP_114794724.1|Gaiella_occulta|[NiFe]_Group_1l	73.1			208	1.26e-103	314	1.50807	1.19341	Actinomycetota	Bacteria;Actinomycetota;Thermoleophilia;Solirubrobacterales;Thermoleophilaceae;JACCZR01;JACCZR01 sp030860365;030860365
Unbinned (co-assembly)	COASM__contig_154848	COASM__contig_154848	39308_5	NiFe	G1l	NiFe	1.3e-92	320.1	WP_114794724.1|Gaiella_occulta|[NiFe]_Group_1l	58.1			561	4.92e-245	685	1.52394	1.14903	Actinomycetota	Bacteria;Actinomycetota;Thermoleophilia;Solirubrobacterales;Thermoleophilaceae;JAAYBF01;JAAYBF01 sp030448005;030448005
Unbinned (co-assembly)	COASM__contig_187803	COASM__contig_187803	63665_17	NiFe	G1l	NiFe	2.6e-102	352.2	WP_119066980.1|Rubrobacter_indioceani|[NiFe]_Group_1l	65.2			575	3.86e-294	809	1.22318	1.29724	Acidobacteriota	Bacteria;Acidobacteriota;Blastocatellia;Pyrinomonadales;Pyrinomonadaceae;QHXN01;QHXN01 sp020200135;020200135
Unbinned (co-assembly)	COASM__contig_188795	COASM__contig_188795	64448_1	NiFe	G1l	NiFe	5.6e-06	33.2	WP_091544924.1|Modestobacter_sp._DSM_44400|[NiFe]_Group_1l	94.6			56	8.15e-34	117	0.634976	1.87596	Actinomycetota	Bacteria;Actinomycetota;Actinomycetes;Streptosporangiales;Streptosporangiaceae;Nocardiopsis;Nocardiopsis algeriensis;014203695
Unbinned (co-assembly)	COASM__contig_54447	COASM__contig_54447	178160_5	NiFe	G1l	NiFe	1.1e-56	201.2	WP_119066980.1|Rubrobacter_indioceani|[NiFe]_Group_1l	95			424	1e-291	870	0.766454	1.6983	Pseudomonadota	Bacteria;Pseudomonadota;Gammaproteobacteria;Xanthomonadales;Xanthomonadaceae;Pseudoxanthomonas;Pseudoxanthomonas suwonensis_B;000972865
Unbinned (co-assembly)	COASM__contig_91060	COASM__contig_91060	204956_22	NiFe	G1l	NiFe	3.9e-30	113.2	WP_114794724.1|Gaiella_occulta|[NiFe]_Group_1l	71.8			110	6.51e-57	182	0.815172	1.445	Pseudomonadota	Bacteria;Pseudomonadota;Gammaproteobacteria;Methylococcales;Methylomonadaceae;Methylobacter_A;Methylobacter_A sp030699385;030699385
Unbinned (co-assembly)	COASM__contig_148208	COASM__contig_148208	34469_58	NiFe	G1l	NiFe	1.5e-86	300.1	WP_114794724.1|Gaiella_occulta|[NiFe]_Group_1l	43.4			558	2.13e-167	486	1.17809	1.0635	Actinomycetota	Bacteria;Actinomycetota;Acidimicrobiia;Acidimicrobiales;Iamiaceae;JAUJOW01;JAUJOW01 sp030447445;030447445
Unbinned (co-assembly)	COASM__contig_148208	COASM__contig_148208	34469_73	NiFe	G1l	NiFe	6.5e-112	384	WP_114794724.1|Gaiella_occulta|[NiFe]_Group_1l	56.3			643	2.69e-273	759	0.82908	1.28806	Actinomycetota	Bacteria;Actinomycetota;Acidimicrobiia;Acidimicrobiales;Iamiaceae;JAUJOW01;JAUJOW01 sp030447445;030447445
Unbinned (co-assembly)	COASM__contig_145251	COASM__contig_145251	32277_7	NiFe	G1l	NiFe	4.3e-07	37	WP_114794724.1|Gaiella_occulta|[NiFe]_Group_1l	76			100	3.84e-50	167	1.26257	0.777107	Actinomycetota	Bacteria;Actinomycetota;Thermoleophilia;Solirubrobacterales;Thermoleophilaceae;JACCZR01;JACCZR01 sp030860365;030860365
Unbinned (co-assembly)	COASM__contig_180027	COASM__contig_180027	57885_16	NiFe	G1l	NiFe	1.4e-120	412.7	WP_114794724.1|Gaiella_occulta|[NiFe]_Group_1l	59			636	8.29e-288	796	1.02274	0.965223	Actinomycetota	Bacteria;Actinomycetota;Nitriliruptoria;Nitriliruptorales;JAHWKO01;JALYGD01;JALYGD01 sp030777265;030777265
Unbinned (co-assembly)	COASM__contig_6868	COASM__contig_6868	188888_1	NiFe	G1l	NiFe	5.9e-36	132.5	WP_081985438.1|Halopiger_salifodinae|[NiFe]_Group_1l	61.1			131	9.81e-53	173	1.71186	0.270937	Actinomycetota	Bacteria;Actinomycetota;Acidimicrobiia;Acidimicrobiales;AC-14;CADCTB01;CADCTB01 sp023264995;023264995
Unbinned (co-assembly)	COASM__contig_202630	COASM__contig_202630	74862_21	NiFe	G1l	NiFe	1e-60	214.5	WP_091544924.1|Modestobacter_sp._DSM_44400|[NiFe]_Group_1l	58.8			425	2.41e-194	550	0.900553	1.04523	Actinomycetota	Bacteria;Actinomycetota;Nitriliruptoria;Euzebyales;Egibacteraceae;WHTG01;WHTG01 sp009377835;009377835
Unbinned (co-assembly)	COASM__contig_215796	COASM__contig_215796	84769_178	NiFe	G1l	NiFe	2.3e-116	398.7	WP_119066980.1|Rubrobacter_indioceani|[NiFe]_Group_1l	62.7			635	1.8e-306	850	1.05779	0.844628	Gemmatimonadota	Bacteria;Gemmatimonadota;Gemmatimonadetes;Gemmatimonadales;Gemmatimonadaceae;JAQBQB01;JAQBQB01 sp025934775;025934775
Unbinned (co-assembly)	COASM__contig_94246	COASM__contig_94246	207231_54	NiFe	G1l	NiFe	2e-35	130.8	WP_114794724.1|Gaiella_occulta|[NiFe]_Group_1l	62			137	7.01e-55	180	1.10592	0.742569	Acidobacteriota	Bacteria;Acidobacteriota;Blastocatellia;Pyrinomonadales;Pyrinomonadaceae;QHXN01;QHXN01 sp020200135;020200135
Unbinned (co-assembly)	COASM__contig_21	COASM__contig_21	80490_70	NiFe	G1l	NiFe	1.7e-63	223.7	WP_119066980.1|Rubrobacter_indioceani|[NiFe]_Group_1l	58.7			424	6.32e-202	569	1.06202	0.784404	Acidobacteriota	Bacteria;Acidobacteriota;Blastocatellia;Pyrinomonadales;Pyrinomonadaceae;QHXN01;QHXN01 sp020200135;020200135
Unbinned (co-assembly)	COASM__contig_8054	COASM__contig_8054	197713_81	NiFe	G1l	NiFe	2.4e-107	368.9	WP_050532427.1|Pseudaestuariivita_atlantica|[NiFe]_Group_1l	77.7			627	0	1047	0.894739	0.831393	Pseudomonadota	Bacteria;Pseudomonadota;Gammaproteobacteria;Burkholderiales;SG8-39;2-12-FULL-64-23;2-12-FULL-64-23 sp026399375;026399375
Unbinned (co-assembly)	COASM__contig_239518	COASM__contig_239518	103094_7	NiFe	G1l	NiFe	1e-65	231	WP_114794724.1|Gaiella_occulta|[NiFe]_Group_1l	76			325	4.45e-189	536	1.02435	0.630483	Actinomycetota	Bacteria;Actinomycetota;Thermoleophilia;Solirubrobacterales;Thermoleophilaceae;JAAYBF01;JAAYBF01 sp013812005;013812005
Unbinned (co-assembly)	COASM__contig_164291	COASM__contig_164291	46126_13	NiFe	G1l	NiFe	6.1e-49	175.5	WP_012813797.1|Robiginitalea_biformata|[NiFe]_Group_1l	67			197	2.02e-93	288	0.771171	0.83539	Acidobacteriota	Bacteria;Acidobacteriota;Vicinamibacteria;Vicinamibacterales;UBA2999;JAIVJN01;JAIVJN01 sp020200025;020200025
Unbinned (co-assembly)	COASM__contig_137427	COASM__contig_137427	26608_6	NiFe	G1l	NiFe	5.4e-116	397.5	WP_119066980.1|Rubrobacter_indioceani|[NiFe]_Group_1l	62.3			634	6.51e-305	874	0.74449	0.824815	Acidobacteriota	Bacteria;Acidobacteriota;Vicinamibacteria;Vicinamibacterales;UBA2999;JAIVJN01;JAIVJN01 sp020200025;020200025
Unbinned (co-assembly)	COASM__contig_202630	COASM__contig_202630	74862_20	NiFe	G1l	NiFe	2.1e-10	47.9	WP_091677034.1|Amycolatopsis_marina|[NiFe]_Group_1l	51.1			135	7.11e-33	120	0.574502	0.990092	Actinomycetota	Bacteria;Actinomycetota;Nitriliruptoria;Euzebyales;Egibacteraceae;WHTG01;WHTG01 sp009377835;009377835
Unbinned (co-assembly)	COASM__contig_236740	COASM__contig_236740	100890_20	NiFe	G1l	NiFe	9.4e-116	396.7	WP_081985438.1|Halopiger_salifodinae|[NiFe]_Group_1l	54.9			643	1.65e-255	714	0.468526	0.951641	Gemmatimonadota	Bacteria;Gemmatimonadota;Gemmatimonadetes;Gemmatimonadales;Gemmatimonadaceae;JAQBQB01;JAQBQB01 sp025934775;025934775
Unbinned (co-assembly)	COASM__contig_59971	COASM__contig_59971	182298_13	NiFe	G1l	NiFe	3.7e-22	86.8	WP_100498150.1|Geodermatophilus_chilensis|[NiFe]_Group_1l	75.3			73	2.1e-35	125	0.552575	0.816259	Actinomycetota	Bacteria;Actinomycetota;Actinomycetes;Streptosporangiales;Streptosporangiaceae;Microbispora;Microbispora sp012999535;012999535
Unbinned (co-assembly)	COASM__contig_250724	COASM__contig_250724	112117_2	NiFe	G1l	NiFe	1.3e-85	296.9	WP_114794724.1|Gaiella_occulta|[NiFe]_Group_1l	50.5			570	4.96e-191	548	0.941278	0.426105	Actinomycetota	Bacteria;Actinomycetota;Thermoleophilia;Solirubrobacterales;Solirubrobacteraceae;CADCVQ01;CADCVQ01 sp013813955;013813955
Unbinned (co-assembly)	COASM__contig_90978	COASM__contig_90978	204895_8	NiFe	G1l	NiFe	1.4e-106	366.4	WP_091677034.1|Amycolatopsis_marina|[NiFe]_Group_1l	76.5			633	0	1047	0.570878	0.780049	Actinomycetota	Bacteria;Actinomycetota;Acidimicrobiia;Acidimicrobiales;Iamiaceae;Iamia;Iamia majanohamensis;028532485
Unbinned (co-assembly)	COASM__contig_116810	COASM__contig_116810	11996_6	NiFe	G1l	NiFe	2.8e-39	143.5	WP_119066980.1|Rubrobacter_indioceani|[NiFe]_Group_1l	61.4			267	1.37e-126	370	0.675255	0.598488	Acidobacteriota	Bacteria;Acidobacteriota;Vicinamibacteria;Vicinamibacterales;2-12-FULL-66-21;JACDCA01;JACDCA01 sp013694635;013694635
Unbinned (co-assembly)	COASM__contig_108889	COASM__contig_108889	6334_15	NiFe	G1l	NiFe	2.2e-29	110.8	WP_084445239.1|Hymenobacter_roseosalivarius|[NiFe]_Group_1l	67.9			137	3.2e-61	195	0.810306	0.299244	Acidobacteriota	Bacteria;Acidobacteriota;Terriglobia;Acidoferrales;UBA7541;Palsa-189;Palsa-189 sp003224175;003224175
Unbinned (co-assembly)	COASM__contig_181473	COASM__contig_181473	58961_13	NiFe	G1l	NiFe	1e-115	396.5	WP_050532427.1|Pseudaestuariivita_atlantica|[NiFe]_Group_1l	59.8			627	9.11e-297	818	0.931026	0.171913	Acidobacteriota	Bacteria;Acidobacteriota;Blastocatellia;Pyrinomonadales;Pyrinomonadaceae;QHXN01;QHXN01 sp020200135;020200135
Unbinned (co-assembly)	COASM__contig_283254	COASM__contig_283254	139932_15	NiFe	G1l	NiFe	9.4e-36	131.8	WP_114794724.1|Gaiella_occulta|[NiFe]_Group_1l	91.6			83	7.48e-50	164	0.299121	0.662789	Actinomycetota	Bacteria;Actinomycetota;Thermoleophilia;Solirubrobacterales;Solirubrobacteraceae;JALYMR01;JALYMR01 sp030773615;030773615
Unbinned (co-assembly)	COASM__contig_142549	COASM__contig_142549	30312_8	NiFe	G1l	NiFe	3.3e-30	113.5	WP_012813797.1|Robiginitalea_biformata|[NiFe]_Group_1l	63.1			214	9.31e-95	286	0.682899	0.252193	Acidobacteriota	Bacteria;Acidobacteriota;Thermoanaerobaculia;UBA5066;Gp7-AA6;Gp7-AA6;Gp7-AA6 sp030948185;030948185
Unbinned (co-assembly)	COASM__contig_172292	COASM__contig_172292	52103_8	NiFe	G1l	NiFe	6.9e-28	105.8	WP_114794724.1|Gaiella_occulta|[NiFe]_Group_1l	75.6			127	5.58e-69	215	0.141381	0.730966	Actinomycetota	Bacteria;Actinomycetota;Thermoleophilia;Solirubrobacterales;Solirubrobacteraceae;JALYMR01;JALYMR01 sp030773615;030773615
Unbinned (co-assembly)	COASM__contig_249572	COASM__contig_249572	111186_4	NiFe	G1l	NiFe	3.8e-27	103.3	WP_012813797.1|Robiginitalea_biformata|[NiFe]_Group_1l	62.5			200	4.54e-87	265	0	0.868805	Acidobacteriota	Bacteria;Acidobacteriota;Thermoanaerobaculia;UBA5066;Gp7-AA6;Gp7-AA6;Gp7-AA6 sp030948185;030948185
Unbinned (co-assembly)	COASM__contig_170763	COASM__contig_170763	50939_4	NiFe	G1l	NiFe	6.7e-11	49.6	WP_119066980.1|Rubrobacter_indioceani|[NiFe]_Group_1l	58.3			266	6.79e-119	360	0.379895	0.484654	Acidobacteriota	Bacteria;Acidobacteriota;Vicinamibacteria;Vicinamibacterales;UBA2999;JAIVJN01;JAIVJN01 sp020200025;020200025
Unbinned (co-assembly)	COASM__contig_59971	COASM__contig_59971	182298_11	NiFe	G1l	NiFe	5.3e-14	59.8	WP_119066980.1|Rubrobacter_indioceani|[NiFe]_Group_1l	51.8			220	2.25e-81	253	0.409739	0.403509	Actinomycetota	Bacteria;Actinomycetota;Actinomycetes;Streptosporangiales;Streptosporangiaceae;Microbispora;Microbispora sp012999535;012999535
Unbinned (co-assembly)	COASM__contig_303779	COASM__contig_303779	158660_12	NiFe	G1l	NiFe	3.1e-33	123.5	WP_100498150.1|Geodermatophilus_chilensis|[NiFe]_Group_1l	55.6			144	7.09e-52	170	0.131136	0.677998	Actinomycetota	Bacteria;Actinomycetota;UBA4738;CADDZG01;WHSQ01;JACDDL01;JACDDL01 sp013694625;013694625
Unbinned (co-assembly)	COASM__contig_145443	COASM__contig_145443	32407_6	NiFe	G1l	NiFe	5.9e-07	36.5	WP_100498150.1|Geodermatophilus_chilensis|[NiFe]_Group_1l	64.2			53	4.05e-20	78.2	0.323158	0.477366	Actinomycetota	Bacteria;Actinomycetota;Acidimicrobiia;Acidimicrobiales;CADCSY01;LC5-5;LC5-5 sp016781135;016781135
Unbinned (co-assembly)	COASM__contig_78777	COASM__contig_78777	196439_38	NiFe	G1l	NiFe	2.2e-68	239.9	WP_050532427.1|Pseudaestuariivita_atlantica|[NiFe]_Group_1l	65.2			446	1.81e-229	641	0.521308	0.275025	Acidobacteriota	Bacteria;Acidobacteriota;Blastocatellia;RBC074;RBC074;JAHBSF01;JAHBSF01 sp019639255;019639255
Unbinned (co-assembly)	COASM__contig_164247	COASM__contig_164247	46093_40	NiFe	G1l	NiFe	1.1e-114	393.2	WP_119066980.1|Rubrobacter_indioceani|[NiFe]_Group_1l	65.8			631	0	895	0.400879	0.380684	Acidobacteriota	Bacteria;Acidobacteriota;Blastocatellia;Pyrinomonadales;Pyrinomonadaceae;QHXN01;QHXN01 sp020200135;020200135
Unbinned (co-assembly)	COASM__contig_286799	COASM__contig_286799	143197_37	NiFe	G1l	NiFe	1.8e-112	385.9	WP_091677034.1|Amycolatopsis_marina|[NiFe]_Group_1l	76			633	0	1050	0.399614	0.379483	Actinomycetota	Bacteria;Actinomycetota;UBA4738;UBA4738;JACQTL01;JALYLZ01;JALYLZ01 sp030774015;030774015
Unbinned (co-assembly)	COASM__contig_185965	COASM__contig_185965	62274_16	NiFe	G1l	NiFe	5.1e-19	76.4	WP_119066980.1|Rubrobacter_indioceani|[NiFe]_Group_1l	55.3			291	7.09e-111	330	0.319732	0.377844	Pseudomonadota	Bacteria;Pseudomonadota;Gammaproteobacteria;JACDCP01;JACDCP01;JACDCP01;JACDCP01 sp013817465;013817465
Unbinned (co-assembly)	COASM__contig_222041	COASM__contig_222041	89446_2	NiFe	G1l	NiFe	7.4e-11	49.4	WP_119066980.1|Rubrobacter_indioceani|[NiFe]_Group_1l	44.9			156	8.68e-40	142	0.135051	0.548614	Actinomycetota	Bacteria;Actinomycetota;Acidimicrobiia;Acidimicrobiales;AC-14;CADCTB01;CADCTB01 sp023264995;023264995
Unbinned (co-assembly)	COASM__contig_120882	COASM__contig_120882	14933_72	NiFe	G1l	NiFe	1.5e-83	290	WP_114794724.1|Gaiella_occulta|[NiFe]_Group_1l	41.8			558	3.43e-143	425	0.321436	0.356116	Actinomycetota	Bacteria;Actinomycetota;Acidimicrobiia;Acidimicrobiales;Bog-793;JAJZLV01;JAJZLV01 sp021803215;021803215
Unbinned (co-assembly)	COASM__contig_128774	COASM__contig_128774	20554_11	NiFe	G1l	NiFe	2.8e-112	385.2	WP_119066980.1|Rubrobacter_indioceani|[NiFe]_Group_1l	65.5			631	0	889	0.229801	0.445541	Acidobacteriota	Bacteria;Acidobacteriota;Vicinamibacteria;Vicinamibacterales;UBA2999;JAIVJN01;JAIVJN01 sp020200025;020200025
Unbinned (co-assembly)	COASM__contig_185965	COASM__contig_185965	62274_14	NiFe	G1l	NiFe	3.6e-47	169.6	WP_119066980.1|Rubrobacter_indioceani|[NiFe]_Group_1l	65.6			186	9.3e-83	254	0.262273	0.387427	Pseudomonadota	Bacteria;Pseudomonadota;Gammaproteobacteria;JACDCP01;JACDCP01;JACDCP01;JACDCP01 sp013817465;013817465
Unbinned (co-assembly)	COASM__contig_291392	COASM__contig_291392	147772_2	NiFe	G1l	NiFe	5.8e-20	79.6	WP_119066980.1|Rubrobacter_indioceani|[NiFe]_Group_1l	90.9			132	7.2e-82	249	0.262273	0.387427	Actinomycetota	Bacteria;Actinomycetota;Rubrobacteria;Rubrobacterales;Rubrobacteraceae;Rubrobacter_E;Rubrobacter_E naiadicus;028617085
Unbinned (co-assembly)	COASM__contig_108889	COASM__contig_108889	6334_16	NiFe	G1l	NiFe	2.7e-13	57.5	WP_119066980.1|Rubrobacter_indioceani|[NiFe]_Group_1l	66.7			126	3.94e-54	176	0.637212	0	Acidobacteriota	Bacteria;Acidobacteriota;Terriglobia;Acidoferrales;UBA7541;Palsa-189;Palsa-189 sp003224175;003224175
Unbinned (co-assembly)	COASM__contig_279880	COASM__contig_279880	136905_8	NiFe	G1l	NiFe	3.2e-27	103.6	WP_091544924.1|Modestobacter_sp._DSM_44400|[NiFe]_Group_1l	79.8			84	1e-41	149	0.313094	0.32375	Actinomycetota	Bacteria;Actinomycetota;Thermoleophilia;Solirubrobacterales;Solirubrobacteraceae;JALYMR01;JALYMR01 sp030773615;030773615
Unbinned (co-assembly)	COASM__contig_239547	COASM__contig_239547	103117_5	NiFe	G1l	NiFe	2.7e-07	37.6	WP_114794724.1|Gaiella_occulta|[NiFe]_Group_1l	46.8			158	1.05e-38	140	0.189827	0.420616	Actinomycetota	Bacteria;Actinomycetota;Thermoleophilia;Solirubrobacterales;Thermoleophilaceae;JAAYBF01;JAAYBF01 sp013812005;013812005
Unbinned (co-assembly)	COASM__contig_291199	COASM__contig_291199	147568_10	NiFe	G1l	NiFe	3.6e-72	252.4	WP_081985438.1|Halopiger_salifodinae|[NiFe]_Group_1l	57.5			400	2.67e-175	503	0.277802	0.322431	Actinomycetota	Bacteria;Actinomycetota;Acidimicrobiia;Acidimicrobiales;AC-14;CADCTB01;CADCTB01 sp023264995;023264995
Unbinned (co-assembly)	COASM__contig_170763	COASM__contig_170763	50939_3	NiFe	G1l	NiFe	2.7e-45	163.4	WP_114794724.1|Gaiella_occulta|[NiFe]_Group_1l	56.5			200	6.08e-68	219	0.256693	0.331786	Acidobacteriota	Bacteria;Acidobacteriota;Vicinamibacteria;Vicinamibacterales;UBA2999;JAIVJN01;JAIVJN01 sp020200025;020200025
Unbinned (co-assembly)	COASM__contig_106265	COASM__contig_106265	4519_19	NiFe	G1l	NiFe	6.1e-29	109.3	WP_050532427.1|Pseudaestuariivita_atlantica|[NiFe]_Group_1l	75.9			195	2.06e-106	316	0.514602	0.0633471	Pseudomonadota	Bacteria;Pseudomonadota;Gammaproteobacteria;Burkholderiales;Burkholderiaceae;BOG-994;BOG-994 sp003136595;003136595
Unbinned (co-assembly)	COASM__contig_224526	COASM__contig_224526	91327_16	NiFe	G1l	NiFe	2.8e-22	87.2	WP_104527565.1|Blastococcus_saxobsidens|[NiFe]_Group_1l	69.2			91	1.61e-44	148	0	0.562789	Acidobacteriota	Bacteria;Acidobacteriota;Blastocatellia;Pyrinomonadales;Pyrinomonadaceae;GCA-002050365;GCA-002050365 sp030857325;030857325
Unbinned (co-assembly)	COASM__contig_211299	COASM__contig_211299	81433_34	NiFe	G1l	NiFe	1.5e-45	164.2	WP_084445239.1|Hymenobacter_roseosalivarius|[NiFe]_Group_1l	94.5			380	3.46e-283	773	0.283501	0.27919	Bacteroidota	Bacteria;Bacteroidota;Bacteroidia;Cytophagales;Hymenobacteraceae;Hymenobacter;Hymenobacter roseosalivarius;900176135
Unbinned (co-assembly)	COASM__contig_14705	COASM__contig_14705	33553_10	NiFe	G1l	NiFe	8e-52	185	WP_050532427.1|Pseudaestuariivita_atlantica|[NiFe]_Group_1l	60.7			239	1.44e-107	322	0.262273	0.29057	Zixibacteria	Bacteria;Zixibacteria;MSB-5A5;GN15;FEB-12;DAOUUR01;DAOUUR01 sp029858555;029858555
Unbinned (co-assembly)	COASM__contig_231980	COASM__contig_231980	97091_1	NiFe	G1l	NiFe	2e-47	170.5	WP_012813797.1|Robiginitalea_biformata|[NiFe]_Group_1l	62.1			235	2.26e-101	304	0.306726	0.226546	Acidobacteriota	Bacteria;Acidobacteriota;Vicinamibacteria;Vicinamibacterales;UBA2999;JAIVJN01;JAIVJN01 sp020200025;020200025
Unbinned (co-assembly)	COASM__contig_14705	COASM__contig_14705	33553_11	NiFe	G1l	NiFe	1.4e-35	131.3	WP_114794724.1|Gaiella_occulta|[NiFe]_Group_1l	62.2			249	1.21e-117	347	0.0682899	0.453948	Zixibacteria	Bacteria;Zixibacteria;MSB-5A5;GN15;FEB-12;DAOUUR01;DAOUUR01 sp029858555;029858555
Unbinned (co-assembly)	COASM__contig_155205	COASM__contig_155205	39572_11	NiFe	G1l	NiFe	5.7e-97	334.5	WP_091544924.1|Modestobacter_sp._DSM_44400|[NiFe]_Group_1l	54.5			582	1.21e-241	676	0.406319	0.115425	Actinomycetota	Bacteria;Actinomycetota;Acidimicrobiia;Acidimicrobiales;Iamiaceae;JAUJOW01;JAUJOW01 sp030447445;030447445
Unbinned (co-assembly)	COASM__contig_289239	COASM__contig_289239	145577_36	NiFe	G1l	NiFe	3.6e-56	199.4	WP_012813797.1|Robiginitalea_biformata|[NiFe]_Group_1l	65.9			246	8.71e-114	336	0.294257	0.217337	Gemmatimonadota	Bacteria;Gemmatimonadota;Gemmatimonadetes;Gemmatimonadales;Gemmatimonadaceae;Gemmatirosa;Gemmatirosa kalamazoonensis;000522985
Unbinned (co-assembly)	COASM__contig_249394	COASM__contig_249394	111040_33	NiFe	G1l	NiFe	5.1e-29	109.5	WP_114794724.1|Gaiella_occulta|[NiFe]_Group_1l	67.2			128	8.24e-62	196	0.280571	0.207228	Bacillota_E	Bacteria;Bacillota_E;DTU015;DTU015;DTU015;UBA3907;UBA3907 sp002391545;002391545
Unbinned (co-assembly)	COASM__contig_65798	COASM__contig_65798	186732_85	NiFe	G1l	NiFe	1.4e-118	406	WP_119066980.1|Rubrobacter_indioceani|[NiFe]_Group_1l	63.6			635	0	882	0.228712	0.253388	Gemmatimonadota	Bacteria;Gemmatimonadota;Gemmatimonadetes;Gemmatimonadales;Gemmatimonadaceae;JAQBQB01;JAQBQB01 sp025934775;025934775
Unbinned (co-assembly)	COASM__contig_157196	COASM__contig_157196	41059_20	NiFe	G1l	NiFe	5.4e-68	238.6	WP_114794724.1|Gaiella_occulta|[NiFe]_Group_1l	72.8			375	1.88e-214	599	0.377017	0.104424	Actinomycetota	Bacteria;Actinomycetota;Thermoleophilia;Solirubrobacterales;Thermoleophilaceae;JACCZR01;JACCZR01 sp030860365;030860365
Unbinned (co-assembly)	COASM__contig_299526	COASM__contig_299526	154943_16	NiFe	G1l	NiFe	4.2e-101	348.2	WP_119066980.1|Rubrobacter_indioceani|[NiFe]_Group_1l	63.8			585	5.22e-292	806	0.348574	0.128728	Gemmatimonadota	Bacteria;Gemmatimonadota;Gemmatimonadetes;Gemmatimonadales;Gemmatimonadaceae;UBA4720;UBA4720 sp030946665;030946665
Unbinned (co-assembly)	COASM__contig_197485	COASM__contig_197485	70946_37	NiFe	G1l	NiFe	1.5e-06	35.1	WP_114794724.1|Gaiella_occulta|[NiFe]_Group_1l	67.3			55	1.57e-24	90.9	0	0.453093	Gemmatimonadota	Bacteria;Gemmatimonadota;Gemmatimonadetes;Gemmatimonadales;Gemmatimonadaceae;JAQBQB01;JAQBQB01 sp025934775;025934775
Unbinned (co-assembly)	COASM__contig_112546	COASM__contig_112546	8988_12	NiFe	G1l	NiFe	1.2e-29	111.6	WP_119066980.1|Rubrobacter_indioceani|[NiFe]_Group_1l	62.5			331	2.94e-166	476	0.0960044	0.354542	Chloroflexota	Bacteria;Chloroflexota;Chloroflexia;Chloroflexales;Kallotenuaceae;LB3-1;LB3-1 sp016781525;016781525
Unbinned (co-assembly)	COASM__contig_279880	COASM__contig_279880	136905_9	NiFe	G1l	NiFe	3.4e-17	70.4	WP_104527565.1|Blastococcus_saxobsidens|[NiFe]_Group_1l	76.5			102	1.22e-51	170	0	0.439679	Actinomycetota	Bacteria;Actinomycetota;Thermoleophilia;Solirubrobacterales;Solirubrobacteraceae;JALYMR01;JALYMR01 sp030773615;030773615
Unbinned (co-assembly)	COASM__contig_303779	COASM__contig_303779	158660_26	NiFe	G1l	NiFe	3.5e-42	153.1	WP_100498150.1|Geodermatophilus_chilensis|[NiFe]_Group_1l	41.6			317	2.74e-83	261	0.109678	0.32403	Actinomycetota	Bacteria;Actinomycetota;UBA4738;CADDZG01;WHSQ01;JACDDL01;JACDDL01 sp013694625;013694625
Unbinned (co-assembly)	COASM__contig_249572	COASM__contig_249572	111186_5	NiFe	G1l	NiFe	1.7e-45	164.1	WP_012813797.1|Robiginitalea_biformata|[NiFe]_Group_1l	61.6			237	1.97e-102	310	0.170725	0.252193	Acidobacteriota	Bacteria;Acidobacteriota;Thermoanaerobaculia;UBA5066;Gp7-AA6;Gp7-AA6;Gp7-AA6 sp030948185;030948185
Unbinned (co-assembly)	COASM__contig_108889	COASM__contig_108889	6334_17	NiFe	G1l	NiFe	8.1e-37	135.4	WP_114794724.1|Gaiella_occulta|[NiFe]_Group_1l	63.8			163	6.49e-67	213	0.174849	0.193714	Acidobacteriota	Bacteria;Acidobacteriota;Terriglobia;Acidoferrales;UBA7541;Palsa-189;Palsa-189 sp003224175;003224175
Unbinned (co-assembly)	COASM__contig_157196	COASM__contig_157196	41059_19	NiFe	G1l	NiFe	1.9e-30	114.3	WP_114794724.1|Gaiella_occulta|[NiFe]_Group_1l	69.6			171	3.25e-86	262	0.210428	0.155421	Actinomycetota	Bacteria;Actinomycetota;Thermoleophilia;Solirubrobacterales;Thermoleophilaceae;JACCZR01;JACCZR01 sp030860365;030860365
Unbinned (co-assembly)	COASM__contig_172292	COASM__contig_172292	52103_7	NiFe	G1l	NiFe	2.2e-66	233.3	WP_114794724.1|Gaiella_occulta|[NiFe]_Group_1l	72.2			403	1.63e-215	623	0.158397	0.190111	Actinomycetota	Bacteria;Actinomycetota;Thermoleophilia;Solirubrobacterales;Solirubrobacteraceae;JALYMR01;JALYMR01 sp030773615;030773615
Unbinned (co-assembly)	COASM__contig_238962	COASM__contig_238962	102633_14	NiFe	G1l	NiFe	6.8e-34	125.7	WP_084445239.1|Hymenobacter_roseosalivarius|[NiFe]_Group_1l	64.5			183	1.51e-85	261	0.197779	0.146079	Acidobacteriota	Bacteria;Acidobacteriota;Vicinamibacteria;Vicinamibacterales;UBA2999;JAIVJN01;JAIVJN01 sp020200025;020200025
Unbinned (co-assembly)	COASM__contig_298297	COASM__contig_298297	153892_1	NiFe	G1l	NiFe	1.8e-109	375.9	WP_091544924.1|Modestobacter_sp._DSM_44400|[NiFe]_Group_1l	54.1			636	7.56e-254	709	0.258116	0.0847305	Actinomycetota	Bacteria;Actinomycetota;UBA4738;CADDZG01;WHSQ01;MB1-2;MB1-2 sp030447315;030447315
Unbinned (co-assembly)	COASM__contig_215189	COASM__contig_215189	84310_2	NiFe	G1l	NiFe	1.8e-77	269.9	WP_081985438.1|Halopiger_salifodinae|[NiFe]_Group_1l	57.1			499	7.29e-210	593	0.072678	0.268398	Actinomycetota	Bacteria;Actinomycetota;Acidimicrobiia;Acidimicrobiales;CADCSY01;LC5-5;LC5-5 sp016781135;016781135
Unbinned (co-assembly)	COASM__contig_171001	COASM__contig_171001	51142_25	NiFe	G1l	NiFe	6.5e-33	122.4	WP_081985438.1|Halopiger_salifodinae|[NiFe]_Group_1l	60.4			283	8.63e-124	366	0	0.338386	Actinomycetota	Bacteria;Actinomycetota;UBA4738;CADDZG01;WHSQ01;MB1-2;MB1-2 sp030447315;030447315
Unbinned (co-assembly)	COASM__contig_120882	COASM__contig_120882	14933_65	NiFe	G1l	NiFe	3.7e-65	229.2	WP_114794724.1|Gaiella_occulta|[NiFe]_Group_1l	54.8			467	1.31e-190	543	0.0741673	0.246508	Actinomycetota	Bacteria;Actinomycetota;Acidimicrobiia;Acidimicrobiales;Bog-793;JAJZLV01;JAJZLV01 sp021803215;021803215
Unbinned (co-assembly)	COASM__contig_171001	COASM__contig_171001	51142_24	NiFe	G1l	NiFe	7.6e-32	118.9	WP_119066980.1|Rubrobacter_indioceani|[NiFe]_Group_1l	56			200	7.82e-81	249	0.174849	0.129142	Actinomycetota	Bacteria;Actinomycetota;UBA4738;CADDZG01;WHSQ01;MB1-2;MB1-2 sp030447315;030447315
Unbinned (co-assembly)	COASM__contig_301005	COASM__contig_301005	156203_82	NiFe	G1l	NiFe	6.4e-61	215.2	WP_081985438.1|Halopiger_salifodinae|[NiFe]_Group_1l	54.5			420	2.2e-157	462	0.193205	0.0951334	Actinomycetota	Bacteria;Actinomycetota;Actinomycetes;Mycobacteriales;HKI-0501;JAVEDU01;JAVEDU01 sp030840805;030840805
Unbinned (co-assembly)	COASM__contig_55137	COASM__contig_55137	178671_18	NiFe	G1l	NiFe	2e-75	263.2	WP_050532427.1|Pseudaestuariivita_atlantica|[NiFe]_Group_1l	77.6			499	4.08e-291	859	0.253863	0.026786	Pseudomonadota	Bacteria;Pseudomonadota;Gammaproteobacteria;JACDCP01;JACDCP01;JACDCP01;JACDCP01 sp013817465;013817465
Unbinned (co-assembly)	COASM__contig_94246	COASM__contig_94246	207231_55	NiFe	G1l	NiFe	2.9e-24	93.8	WP_119066980.1|Rubrobacter_indioceani|[NiFe]_Group_1l	60.1			228	6.52e-109	323	0.157364	0.116228	Acidobacteriota	Bacteria;Acidobacteriota;Blastocatellia;Pyrinomonadales;Pyrinomonadaceae;QHXN01;QHXN01 sp020200135;020200135
Unbinned (co-assembly)	COASM__contig_262700	COASM__contig_262700	122096_10	NiFe	G1l	NiFe	3.2e-108	371.7	WP_084445239.1|Hymenobacter_roseosalivarius|[NiFe]_Group_1l	92.3			627	0	1223	0.0576332	0.212838	Bacteroidota	Bacteria;Bacteroidota;Bacteroidia;Chitinophagales;Chitinophagaceae;VBAS01;VBAS01 sp023251235;023251235
Unbinned (co-assembly)	COASM__contig_182919	COASM__contig_182919	60018_79	NiFe	G1l	NiFe	1.3e-36	134.7	WP_119066980.1|Rubrobacter_indioceani|[NiFe]_Group_1l	66.9			139	7.26e-57	186	0.194589	0.0718615	Acidobacteriota	Bacteria;Acidobacteriota;Vicinamibacteria;Fen-336;Fen-336;JAFGSN01;JAFGSN01 sp016934575;016934575
Unbinned (co-assembly)	COASM__contig_49195	COASM__contig_49195	174248_15	NiFe	G1l	NiFe	5.5e-38	139.2	WP_114794724.1|Gaiella_occulta|[NiFe]_Group_1l	78.2			101	3.94e-49	165	0.189496	0.0699803	Chloroflexota	Bacteria;Chloroflexota;Limnocylindria;Limnocylindrales;CSP1-4;UBA5189;UBA5189 sp003250155;003250155
Unbinned (co-assembly)	COASM__contig_197485	COASM__contig_197485	70946_40	NiFe	G1l	NiFe	5.4e-43	155.8	WP_114794724.1|Gaiella_occulta|[NiFe]_Group_1l	66.1			165	8.97e-73	229	0	0.258285	Gemmatimonadota	Bacteria;Gemmatimonadota;Gemmatimonadetes;Gemmatimonadales;Gemmatimonadaceae;JAQBQB01;JAQBQB01 sp025934775;025934775
Unbinned (co-assembly)	COASM__contig_41062	COASM__contig_41062	168338_1	NiFe	G1l	NiFe	1.4e-59	210.8	WP_114794724.1|Gaiella_occulta|[NiFe]_Group_1l	54.4			320	2.24e-112	336	0	0.257043	Planctomycetota	Bacteria;Planctomycetota;Brocadiia;Brocadiales;Brocadiaceae;Brocadia;Brocadia sp015075005;015075005
Unbinned (co-assembly)	COASM__contig_78777	COASM__contig_78777	196439_39	NiFe	G1l	NiFe	1.5e-29	111.3	WP_084445239.1|Hymenobacter_roseosalivarius|[NiFe]_Group_1l	69.2			146	3.25e-72	224	0.241291	0	Acidobacteriota	Bacteria;Acidobacteriota;Blastocatellia;RBC074;RBC074;JAHBSF01;JAHBSF01 sp019639255;019639255
Unbinned (co-assembly)	COASM__contig_187803	COASM__contig_187803	63665_16	NiFe	G1l	NiFe	3.2e-08	40.7	WP_012813797.1|Robiginitalea_biformata|[NiFe]_Group_1l	69.9			73	2.02e-31	111	0.238116	0	Acidobacteriota	Bacteria;Acidobacteriota;Blastocatellia;Pyrinomonadales;Pyrinomonadaceae;QHXN01;QHXN01 sp020200135;020200135
Unbinned (co-assembly)	COASM__contig_21325	COASM__contig_21325	82857_14	NiFe	G1l	NiFe	1.2e-07	38.8	WP_114794724.1|Gaiella_occulta|[NiFe]_Group_1l	44.1			68	1.19e-14	65.5	0	0.232456	Actinomycetota	Bacteria;Actinomycetota;Actinomycetes;Mycobacteriales;HKI-0501;JAVEDU01;JAVEDU01 sp030840805;030840805
Unbinned (co-assembly)	COASM__contig_112546	COASM__contig_112546	8988_11	NiFe	G1l	NiFe	2.9e-42	153.4	WP_050532427.1|Pseudaestuariivita_atlantica|[NiFe]_Group_1l	66.7			237	4.24e-115	339	0	0.224643	Chloroflexota	Bacteria;Chloroflexota;Chloroflexia;Chloroflexales;Kallotenuaceae;LB3-1;LB3-1 sp016781525;016781525
Unbinned (co-assembly)	COASM__contig_212023	COASM__contig_212023	81978_6	NiFe	G1l	NiFe	1.6e-26	101.3	WP_119066980.1|Rubrobacter_indioceani|[NiFe]_Group_1l	30.2			424	5.08e-36	142	0.0402152	0.163365	Acidobacteriota	Bacteria;Acidobacteriota;Terriglobia;Acidoferrales;2-02-FULL-67-57;2-02-FULL-67-57;2-02-FULL-67-57 sp001766965;001766965
Unbinned (co-assembly)	COASM__contig_190800	COASM__contig_190800	65917_15	NiFe	G1l	NiFe	7.2e-119	407	WP_119066980.1|Rubrobacter_indioceani|[NiFe]_Group_1l	66.2			592	2.37e-291	843	0.151819	0.0448531	Acidobacteriota	Bacteria;Acidobacteriota;Blastocatellia;UBA7656;UBA7656;JAKEHD01;JAKEHD01 sp022615215;022615215
Unbinned (co-assembly)	COASM__contig_55135	COASM__contig_55135	178670_15	NiFe	G1l	NiFe	3.7e-24	93.5	WP_050532427.1|Pseudaestuariivita_atlantica|[NiFe]_Group_1l	76.1			309	5.44e-186	525	0	0.187202	Pseudomonadota	Bacteria;Pseudomonadota;Gammaproteobacteria;Burkholderiales;SG8-41;CAKKQX01;CAKKQX01 sp030683105;030683105
Unbinned (co-assembly)	COASM__contig_215189	COASM__contig_215189	84310_10	NiFe	G1l	NiFe	5.6e-33	122.6	WP_012813797.1|Robiginitalea_biformata|[NiFe]_Group_1l	43.6			298	1.83e-73	234	0	0.182474	Actinomycetota	Bacteria;Actinomycetota;Acidimicrobiia;Acidimicrobiales;CADCSY01;LC5-5;LC5-5 sp016781135;016781135
Unbinned (co-assembly)	COASM__contig_256614	COASM__contig_256614	117058_12	NiFe	G1l	NiFe	1.3e-107	369.8	WP_084445239.1|Hymenobacter_roseosalivarius|[NiFe]_Group_1l	91.2			627	0	1208	0.115266	0.0425676	Bacteroidota	Bacteria;Bacteroidota;Bacteroidia;Cytophagales;Hymenobacteraceae;Hymenobacter;Hymenobacter roseosalivarius;900176135
Unbinned (co-assembly)	COASM__contig_82764	COASM__contig_82764	199229_23	NiFe	G1l	NiFe	1.7e-44	160.8	WP_114794724.1|Gaiella_occulta|[NiFe]_Group_1l	63.8			174	8.73e-73	227	0	0.15633	Acidobacteriota	Bacteria;Acidobacteriota;Thermoanaerobaculia;UBA5066;Gp7-AA6;Gp7-AA6;Gp7-AA6 sp030948185;030948185
Unbinned (co-assembly)	COASM__contig_186944	COASM__contig_186944	62988_10	NiFe	G1l	NiFe	7.3e-91	314.3	WP_114794724.1|Gaiella_occulta|[NiFe]_Group_1l	50.5			643	4.71e-229	647	0.0286796	0.127096	Actinomycetota	Bacteria;Actinomycetota;Acidimicrobiia;Acidimicrobiales;CADCSY01;LC5-5;LC5-5 sp016781135;016781135
Unbinned (co-assembly)	COASM__contig_242983	COASM__contig_242983	105841_22	NiFe	G1l	NiFe	1.4e-101	349.8	WP_119066980.1|Rubrobacter_indioceani|[NiFe]_Group_1l	61.9			569	1.94e-274	759	0.0620817	0.0917066	Acidobacteriota	Bacteria;Acidobacteriota;Vicinamibacteria;Vicinamibacterales;2-12-FULL-66-21;JACPDI01;JACPDI01 sp016184105;016184105
Unbinned (co-assembly)	COASM__contig_157196	COASM__contig_157196	41059_23	NiFe	G1l	NiFe	5.4e-10	46.5	WP_091544924.1|Modestobacter_sp._DSM_44400|[NiFe]_Group_1l	55.1			69	2.42e-14	65.1	0.142495	0	Actinomycetota	Bacteria;Actinomycetota;Thermoleophilia;Solirubrobacterales;Thermoleophilaceae;JACCZR01;JACCZR01 sp030860365;030860365
Unbinned (co-assembly)	COASM__contig_237219	COASM__contig_237219	101238_37	NiFe	G1l	NiFe	4.4e-50	179.3	WP_100498150.1|Geodermatophilus_chilensis|[NiFe]_Group_1l	46.3			534	3.82e-151	444	0.137097	0	Actinomycetota	Bacteria;Actinomycetota;Acidimicrobiia;Acidimicrobiales;CADCSY01;LC5-5;LC5-5 sp016781135;016781135
Unbinned (co-assembly)	COASM__contig_87510	COASM__contig_87510	202444_107	NiFe	G1l	NiFe	4.3e-72	252.1	WP_084445239.1|Hymenobacter_roseosalivarius|[NiFe]_Group_1l	93.4			453	0	894	0.0785112	0.057988	Bacteroidota	Bacteria;Bacteroidota;Bacteroidia;Bacteroidales;Tannerellaceae;Tannerella;Tannerella sp031277335;031277335
Unbinned (co-assembly)	COASM__contig_182919	COASM__contig_182919	60018_82	NiFe	G1l	NiFe	7.4e-18	72.6	WP_084445239.1|Hymenobacter_roseosalivarius|[NiFe]_Group_1l	67			115	2.25e-54	179	0	0.135012	Acidobacteriota	Bacteria;Acidobacteriota;Vicinamibacteria;Fen-336;Fen-336;JAFGSN01;JAFGSN01 sp016934575;016934575
Unbinned (co-assembly)	COASM__contig_283254	COASM__contig_283254	139932_16	NiFe	G1l	NiFe	4.4e-16	66.7	WP_114794724.1|Gaiella_occulta|[NiFe]_Group_1l	53.2			346	3.08e-111	334	0.052303	0.0772615	Actinomycetota	Bacteria;Actinomycetota;Thermoleophilia;Solirubrobacterales;Solirubrobacteraceae;JALYMR01;JALYMR01 sp030773615;030773615
Unbinned (co-assembly)	COASM__contig_238050	COASM__contig_238050	101910_46	NiFe	G1l	NiFe	3.2e-110	378.4	WP_091677034.1|Amycolatopsis_marina|[NiFe]_Group_1l	73.8			633	0	1022	0.0856317	0.0421648	Acidobacteriota	Bacteria;Acidobacteriota;Thermoanaerobaculia;Multivoradales;Multivoraceae;JAJCXN01;JAJCXN01 sp029263415;029263415
Unbinned (co-assembly)	COASM__contig_248801	COASM__contig_248801	110554_9	NiFe	G1l	NiFe	2.1e-100	345.9	WP_119066980.1|Rubrobacter_indioceani|[NiFe]_Group_1l	62.4			542	2.55e-276	763	0.0999824	0.0246155	Chloroflexota	Bacteria;Chloroflexota;Chloroflexia;Chloroflexales;Kallotenuaceae;LB3-1;LB3-1 sp016781525;016781525
Unbinned (co-assembly)	COASM__contig_138546	COASM__contig_138546	27387_41	NiFe	G1l	NiFe	7.8e-23	89.1	WP_074837615.1|Marinovum_algicola|[NiFe]_Group_1l	76.6			64	3e-24	104	0	0.12453	Myxococcota	Bacteria;Myxococcota;Myxococcia;Myxococcales;Myxococcaceae;Corallococcus;Corallococcus exercitus;003611585
Unbinned (co-assembly)	COASM__contig_248999	COASM__contig_248999	110714_17	NiFe	G1l	NiFe	4.3e-60	212.4	WP_050532427.1|Pseudaestuariivita_atlantica|[NiFe]_Group_1l	79.7			429	1.4e-272	748	0	0.123191	Pseudomonadota	Bacteria;Pseudomonadota;Alphaproteobacteria;Rhizobiales;Rhizobiaceae;R2A130;R2A130 sp951813045;951813045
Unbinned (co-assembly)	COASM__contig_249394	COASM__contig_249394	111040_34	NiFe	G1l	NiFe	3.2e-67	236	WP_114794724.1|Gaiella_occulta|[NiFe]_Group_1l	57.3			508	9.73e-223	625	0	0.107792	Bacillota_E	Bacteria;Bacillota_E;DTU015;DTU015;DTU015;UBA3907;UBA3907 sp002391545;002391545
Unbinned (co-assembly)	COASM__contig_211299	COASM__contig_211299	81433_32	NiFe	G1l	NiFe	3.9e-18	73.5	WP_084445239.1|Hymenobacter_roseosalivarius|[NiFe]_Group_1l	93.5			124	8.82e-78	238	0	0.105246	Bacteroidota	Bacteria;Bacteroidota;Bacteroidia;Cytophagales;Hymenobacteraceae;Hymenobacter;Hymenobacter roseosalivarius;900176135
Unbinned (co-assembly)	COASM__contig_301005	COASM__contig_301005	156203_65	NiFe	G1l	NiFe	1.7e-40	147.6	WP_114794724.1|Gaiella_occulta|[NiFe]_Group_1l	41.5			229	1.19e-61	202	0	0.100877	Actinomycetota	Bacteria;Actinomycetota;Actinomycetes;Mycobacteriales;HKI-0501;JAVEDU01;JAVEDU01 sp030840805;030840805
Unbinned (co-assembly)	COASM__contig_21326	COASM__contig_21326	82865_17	NiFe	G1l	NiFe	1.8e-75	263.3	WP_114794724.1|Gaiella_occulta|[NiFe]_Group_1l	39.8			550	7.35e-142	421	0.100352	0	Actinomycetota	Bacteria;Actinomycetota;Actinomycetes;Mycobacteriales;Pseudonocardiaceae;Prauserella_A;Prauserella_A cavernicola;016595675
Unbinned (co-assembly)	COASM__contig_300243	COASM__contig_300243	155557_43	NiFe	G1l	NiFe	1.5e-28	108	WP_084445239.1|Hymenobacter_roseosalivarius|[NiFe]_Group_1l	91.6			178	1.47e-120	351	0.0947478	0	Bacteroidota	Bacteria;Bacteroidota;Bacteroidia;Chitinophagales;Chitinophagaceae;VBAS01;VBAS01 sp023251235;023251235
Unbinned (co-assembly)	COASM__contig_143570	COASM__contig_143570	31077_14	NiFe	G1l	NiFe	1e-29	111.8	WP_084445239.1|Hymenobacter_roseosalivarius|[NiFe]_Group_1l	70.7			147	1.28e-67	212	0	0.0928211	Acidobacteriota	Bacteria;Acidobacteriota;Vicinamibacteria;Vicinamibacterales;UBA2999;JAIVJN01;JAIVJN01 sp020200025;020200025
Unbinned (co-assembly)	COASM__contig_291392	COASM__contig_291392	147772_1	NiFe	G1l	NiFe	2.4e-41	150.4	WP_119066980.1|Rubrobacter_indioceani|[NiFe]_Group_1l	90.8			415	2.06e-291	800	0.0872136	0	Actinomycetota	Bacteria;Actinomycetota;Rubrobacteria;Rubrobacterales;Rubrobacteraceae;Rubrobacter_E;Rubrobacter_E naiadicus;028617085
Unbinned (co-assembly)	COASM__contig_122026	COASM__contig_122026	15754_6	NiFe	G1l	NiFe	3.6e-61	216	WP_050532427.1|Pseudaestuariivita_atlantica|[NiFe]_Group_1l	58.2			294	5.1e-127	373	0	0.0870765	Bacteroidota	Bacteria;Bacteroidota;UBA10030;UBA10030;UBA8401;CAISDA01;CAISDA01 sp030824175;030824175
Unbinned (co-assembly)	COASM__contig_258814	COASM__contig_258814	118874_3	NiFe	G1l	NiFe	5.1e-32	119.5	WP_091677034.1|Amycolatopsis_marina|[NiFe]_Group_1l	49			439	4.54e-99	309	0.0344701	0.050919	Actinomycetota	Bacteria;Actinomycetota;Acidimicrobiia;Acidimicrobiales;GCA-2861595;JALYMX01;JALYMX01 sp030773495;030773495
Unbinned (co-assembly)	COASM__contig_238962	COASM__contig_238962	102633_15	NiFe	G1l	NiFe	2.9e-29	110.3	WP_084445239.1|Hymenobacter_roseosalivarius|[NiFe]_Group_1l	56.3			261	1.75e-105	319	0	0.0763785	Acidobacteriota	Bacteria;Acidobacteriota;Vicinamibacteria;Vicinamibacterales;UBA2999;JAIVJN01;JAIVJN01 sp020200025;020200025
Unbinned (co-assembly)	COASM__contig_172292	COASM__contig_172292	52103_5	NiFe	G1l	NiFe	2.3e-30	114	WP_114794724.1|Gaiella_occulta|[NiFe]_Group_1l	43.6			392	1.57e-107	326	0	0.0697976	Actinomycetota	Bacteria;Actinomycetota;Thermoleophilia;Solirubrobacterales;Solirubrobacteraceae;JALYMR01;JALYMR01 sp030773615;030773615
Unbinned (co-assembly)	COASM__contig_240888	COASM__contig_240888	104132_5	NiFe	G1l	NiFe	4.1e-92	318.4	WP_114794724.1|Gaiella_occulta|[NiFe]_Group_1l	54.9			561	2.75e-225	634	0.0642871	0	Actinomycetota	Bacteria;Actinomycetota;Thermoleophilia;Solirubrobacterales;Solirubrobacteraceae;Solirubrobacter;Solirubrobacter ginsenosidimutans;027587205
Unbinned (co-assembly)	COASM__contig_65391	COASM__contig_65391	186427_6	NiFe	G1l	NiFe	3e-28	107	WP_012813797.1|Robiginitalea_biformata|[NiFe]_Group_1l	37.8			267	2.51e-35	136	0	0.0538961	Acidobacteriota	Bacteria;Acidobacteriota;Blastocatellia;RBC074;RBC074;RBC074;RBC074 sp021155085;021155085
Unbinned (co-assembly)	COASM__contig_288377	COASM__contig_288377	144735_18	NiFe	G1l	NiFe	1.8e-108	372.6	WP_012813797.1|Robiginitalea_biformata|[NiFe]_Group_1l	60.1			624	1.29e-295	815	0	0.0431169	Bacteroidota	Bacteria;Bacteroidota;UBA10030;UBA10030;UBA10030;JACQPT01;JACQPT01 sp016193365;016193365
Unbinned (co-assembly)	COASM__contig_143570	COASM__contig_143570	31077_15	NiFe	G1l	NiFe	6.8e-81	281.3	WP_119066980.1|Rubrobacter_indioceani|[NiFe]_Group_1l	64.4			402	1.1e-194	552	0	0.028994	Acidobacteriota	Bacteria;Acidobacteriota;Vicinamibacteria;Vicinamibacterales;UBA2999;JAIVJN01;JAIVJN01 sp020200025;020200025
Unbinned (co-assembly)	COASM__contig_301835	COASM__contig_301835	156940_12	NiFe	G1l	NiFe	6.1e-31	115.9	WP_119066980.1|Rubrobacter_indioceani|[NiFe]_Group_1l	55.6			498	3.02e-173	502	0	0.0228483	Chloroflexota	Bacteria;Chloroflexota;Limnocylindria;QHBO01;QHBO01;JACDBZ01;JACDBZ01 sp013820865;013820865
Unbinned (co-assembly)	COASM__contig_132373	COASM__contig_132373	23112_7	NiFe	G1l	NiFe	2.4e-16	67.6	WP_081985438.1|Halopiger_salifodinae|[NiFe]_Group_1l	67.6			74	1.44e-27	100	0	0	Acidobacteriota	Bacteria;Acidobacteriota;Blastocatellia;Pyrinomonadales;Pyrinomonadaceae;QHXN01;QHXN01 sp020200135;020200135
Unbinned (co-assembly)	COASM__contig_138546	COASM__contig_138546	27387_39	NiFe	G1l	NiFe	3.3e-20	80.3	WP_100498150.1|Geodermatophilus_chilensis|[NiFe]_Group_1l	75			88	2.1e-42	151	0	0	Myxococcota	Bacteria;Myxococcota;Myxococcia;Myxococcales;Myxococcaceae;Corallococcus;Corallococcus exercitus;003611585
Unbinned (co-assembly)	COASM__contig_145037	COASM__contig_145037	32113_55	NiFe	G1l	NiFe	2.4e-27	104	WP_084445239.1|Hymenobacter_roseosalivarius|[NiFe]_Group_1l	95.3			127	1.17e-86	261	0	0	Bacteroidota	Bacteria;Bacteroidota;Bacteroidia;Chitinophagales;Chitinophagaceae;Ferruginibacter;Ferruginibacter sp947483345;947483345
Unbinned (co-assembly)	COASM__contig_145037	COASM__contig_145037	32113_56	NiFe	G1l	NiFe	3.7e-24	93.4	WP_084445239.1|Hymenobacter_roseosalivarius|[NiFe]_Group_1l	92.1			280	1.72e-201	561	0	0	Bacteroidota	Bacteria;Bacteroidota;Bacteroidia;Chitinophagales;Chitinophagaceae;Ferruginibacter;Ferruginibacter sp947483345;947483345
Unbinned (co-assembly)	COASM__contig_192259	COASM__contig_192259	67007_1	NiFe	G1l	NiFe	7e-26	99.2	WP_119066980.1|Rubrobacter_indioceani|[NiFe]_Group_1l	62.7			193	1.44e-92	280	0	0	Gemmatimonadota	Bacteria;Gemmatimonadota;Gemmatimonadetes;Gemmatimonadales;Gemmatimonadaceae;Fen-1247;Fen-1247 sp030946285;030946285
Unbinned (co-assembly)	COASM__contig_199201	COASM__contig_199201	72257_40	NiFe	G1l	NiFe	5.2e-20	79.7	WP_012813797.1|Robiginitalea_biformata|[NiFe]_Group_1l	68.7			115	6.59e-55	177	0	0	Gemmatimonadota	Bacteria;Gemmatimonadota;Gemmatimonadetes;Gemmatimonadales;Gemmatimonadaceae;Gemmatirosa;Gemmatirosa kalamazoonensis;000522985
Unbinned (co-assembly)	COASM__contig_224526	COASM__contig_224526	91327_15	NiFe	G1l	NiFe	1.8e-12	54.8	WP_050532427.1|Pseudaestuariivita_atlantica|[NiFe]_Group_1l	66			97	2.23e-44	150	0	0	Acidobacteriota	Bacteria;Acidobacteriota;Blastocatellia;Pyrinomonadales;Pyrinomonadaceae;GCA-002050365;GCA-002050365 sp030857325;030857325
Unbinned (co-assembly)	COASM__contig_24116	COASM__contig_24116	104351_17	NiFe	G1l	NiFe	2.1e-23	90.9	WP_084445239.1|Hymenobacter_roseosalivarius|[NiFe]_Group_1l	58.7			126	6.35e-40	141	0	0	Gemmatimonadota	Bacteria;Gemmatimonadota;Gemmatimonadetes;Gemmatimonadales;Gemmatimonadaceae;JAQBQB01;JAQBQB01 sp025934775;025934775
Unbinned (co-assembly)	COASM__contig_259337	COASM__contig_259337	119306_31	NiFe	G1l	NiFe	1.3e-27	104.9	WP_012813797.1|Robiginitalea_biformata|[NiFe]_Group_1l	62.3			183	9.83e-79	244	0	0	Acidobacteriota	Bacteria;Acidobacteriota;Terriglobia;Terriglobales;Acidobacteriaceae;Occallatibacter;Occallatibacter sp003133425;003133425
Unbinned (co-assembly)	COASM__contig_259337	COASM__contig_259337	119306_34	NiFe	G1l	NiFe	1.3e-17	71.7	WP_012813797.1|Robiginitalea_biformata|[NiFe]_Group_1l	62.7			59	1.2e-24	91.3	0	0	Acidobacteriota	Bacteria;Acidobacteriota;Terriglobia;Terriglobales;Acidobacteriaceae;Occallatibacter;Occallatibacter sp003133425;003133425
Unbinned (co-assembly)	COASM__contig_286895	COASM__contig_286895	143293_76	NiFe	G1l	NiFe	3.7e-08	40.5	WP_114794724.1|Gaiella_occulta|[NiFe]_Group_1l	57.3			96	3.56e-27	106	0	0	Verrucomicrobiota	Bacteria;Verrucomicrobiota;Verrucomicrobiae;Chthoniobacterales;UBA10450;Palsa-1392;Palsa-1392 sp013695925;013695925
Unbinned (co-assembly)	COASM__contig_289745	COASM__contig_289745	146094_1	NiFe	G1l	NiFe	3.4e-07	37.3	WP_012813797.1|Robiginitalea_biformata|[NiFe]_Group_1l	74.1			54	2.25e-24	90.1	0	0	Acidobacteriota	Bacteria;Acidobacteriota;Thermoanaerobaculia;UBA5066;Gp7-AA6;Gp7-AA6;Gp7-AA6 sp030948185;030948185
Unbinned (co-assembly)	COASM__contig_300243	COASM__contig_300243	155557_47	NiFe	G1l	NiFe	2.5e-35	130.4	WP_084445239.1|Hymenobacter_roseosalivarius|[NiFe]_Group_1l	84.6			175	1.11e-96	293	0	0	Bacteroidota	Bacteria;Bacteroidota;Bacteroidia;Chitinophagales;Chitinophagaceae;VBAS01;VBAS01 sp023251235;023251235
Unbinned (co-assembly)	COASM__contig_301005	COASM__contig_301005	156203_67	NiFe	G1l	NiFe	2.4e-28	107.3	WP_091544924.1|Modestobacter_sp._DSM_44400|[NiFe]_Group_1l	45.9			122	5.78e-27	102	0	0	Actinomycetota	Bacteria;Actinomycetota;Actinomycetes;Mycobacteriales;HKI-0501;JAVEDU01;JAVEDU01 sp030840805;030840805
Unbinned (co-assembly)	COASM__contig_303779	COASM__contig_303779	158660_25	NiFe	G1l	NiFe	5.4e-25	96.2	WP_091677034.1|Amycolatopsis_marina|[NiFe]_Group_1l	41.6			190	2.15e-47	160	0	0	Actinomycetota	Bacteria;Actinomycetota;UBA4738;CADDZG01;WHSQ01;JACDDL01;JACDDL01 sp013694625;013694625
Unbinned (co-assembly)	COASM__contig_4347	COASM__contig_4347	170141_1	NiFe	G1l	NiFe	2.7e-06	34.3	WP_094527870.1|Halorubrum_sp._Ea8|[NiFe]_Group_1l	44.2			104	6.7e-33	118	0	0	Actinomycetota	Bacteria;Actinomycetota;Acidimicrobiia;Acidimicrobiales;AC-14;CADCTB01;CADCTB01 sp023264995;023264995
Unbinned (co-assembly)	COASM__contig_49195	COASM__contig_49195	174248_13	NiFe	G1l	NiFe	4.3e-07	36.9	WP_012813797.1|Robiginitalea_biformata|[NiFe]_Group_1l	76.9			39	3.79e-18	72.8	0	0	Chloroflexota	Bacteria;Chloroflexota;Limnocylindria;Limnocylindrales;CSP1-4;UBA5189;UBA5189 sp003250155;003250155
Unbinned (co-assembly)	COASM__contig_82764	COASM__contig_82764	199229_21	NiFe	G1l	NiFe	9.1e-07	35.9	WP_114794724.1|Gaiella_occulta|[NiFe]_Group_1l	78.2			55	2.94e-27	98.6	0	0	Acidobacteriota	Bacteria;Acidobacteriota;Thermoanaerobaculia;UBA5066;Gp7-AA6;Gp7-AA6;Gp7-AA6 sp030948185;030948185
Unbinned (co-assembly)	COASM__contig_82764	COASM__contig_82764	199229_22	NiFe	G1l	NiFe	4.9e-10	46.7	WP_091677034.1|Amycolatopsis_marina|[NiFe]_Group_1l	57.9			126	1.26e-53	177	0	0	Acidobacteriota	Bacteria;Acidobacteriota;Thermoanaerobaculia;UBA5066;Gp7-AA6;Gp7-AA6;Gp7-AA6 sp030948185;030948185
Unbinned (co-assembly)	COASM__contig_87510	COASM__contig_87510	202444_106	NiFe	G1l	NiFe	5.9e-29	109.3	WP_084445239.1|Hymenobacter_roseosalivarius|[NiFe]_Group_1l	90.8			173	1.33e-118	345	0	0	Bacteroidota	Bacteria;Bacteroidota;Bacteroidia;Bacteroidales;Tannerellaceae;Tannerella;Tannerella sp031277335;031277335
Unbinned (single-sample assembly)	WIL2_after__contig_2892	WIL2_after__contig_2892	JBLPIPHF_394184	NiFe	G1l	NiFe	1.1e-31	118.2	WP_119066980.1|Rubrobacter_indioceani|[NiFe]_Group_1l	50.5			200	7.89e-74	231	4.22562	4.76454	Actinomycetota	Bacteria;Actinomycetota;Acidimicrobiia
Unbinned (single-sample assembly)	WILB_D1__contig_17983	WILB_D1__contig_17983	CIIGPAPI_136574	NiFe	G1l	NiFe	5.3e-19	76.1	WP_100498150.1|Geodermatophilus_chilensis|[NiFe]_Group_1l	69.3			88	1.66e-40	137	4.33864	1.89638	Actinomycetota	Bacteria;Actinomycetota;Acidimicrobiia
Unbinned (single-sample assembly)	WILD_D0__contig_29326	WILD_D0__contig_29326	ENAONCMH_327912	NiFe	G1l	NiFe	2.3e-20	80.6	WP_100498150.1|Geodermatophilus_chilensis|[NiFe]_Group_1l	62			92	5.99e-38	130	1.69665	4.5093	Actinomycetota	Bacteria;Actinomycetota;Acidimicrobiia;Acidimicrobiales
Unbinned (single-sample assembly)	WIL2_after__contig_2892	WIL2_after__contig_2892	JBLPIPHF_394182	NiFe	G1l	NiFe	1.5e-13	58.1	WP_104527565.1|Blastococcus_saxobsidens|[NiFe]_Group_1l	50			128	1.53e-32	118	3.27737	1.89946	Actinomycetota	Bacteria;Actinomycetota;Acidimicrobiia
Unbinned (single-sample assembly)	WILB_D10__contig_4535	WILB_D10__contig_4535	KOJOCFNN_339534	NiFe	G1l	NiFe	1e-21	85.1	WP_114794724.1|Gaiella_occulta|[NiFe]_Group_1l	61.2			129	5.04e-44	150	2.60182	2.43703	Actinomycetota	Bacteria;Actinomycetota;Acidimicrobiia;Acidimicrobiales
Unbinned (single-sample assembly)	WILB_D3__contig_25450	WILB_D3__contig_25450	AMOLFGMP_298957	NiFe	G1l	NiFe	1.1e-19	78.4	WP_100498150.1|Geodermatophilus_chilensis|[NiFe]_Group_1l	62.2			90	3.59e-37	128	2.18922	2.34462	Actinomycetota	Bacteria;Actinomycetota
Unbinned (single-sample assembly)	WIL2_before__contig_25	WIL2_before__contig_25	KKPJJOBC_303052	NiFe	G1l	NiFe	1e-20	81.8	WP_081985438.1|Halopiger_salifodinae|[NiFe]_Group_1l	72.5			69	2.55e-30	111	1.92493	2.20187	Actinomycetota	Bacteria;Actinomycetota;Acidimicrobiia
Unbinned (single-sample assembly)	WILD_D0__contig_9379	WILD_D0__contig_9379	ENAONCMH_1016912	NiFe	G1l	NiFe	3.4e-56	199.3	WP_104527565.1|Blastococcus_saxobsidens|[NiFe]_Group_1l	54			335	5.51e-128	381	2.45106	1.63603	Unclassified
Unbinned (single-sample assembly)	WIL2_before__contig_3962	WIL2_before__contig_3962	KKPJJOBC_381019	NiFe	G1l	NiFe	4.2e-53	189	WP_081985438.1|Halopiger_salifodinae|[NiFe]_Group_1l	61.3			222	1.93e-95	289	1.54379	2.40137	Actinomycetota	Bacteria;Actinomycetota
Unbinned (single-sample assembly)	WILB_D1__contig_9076	WILB_D1__contig_9076	CIIGPAPI_467317	NiFe	G1l	NiFe	1e-07	38.8	WP_094527870.1|Halorubrum_sp._Ea8|[NiFe]_Group_1l	53			115	1.16e-40	139	2.22734	1.63048	Actinomycetota	Bacteria;Actinomycetota;Acidimicrobiia
Unbinned (single-sample assembly)	WIL2_after__contig_25984	WIL2_after__contig_25984	JBLPIPHF_336151	NiFe	G1l	NiFe	1.7e-28	107.6	WP_114794724.1|Gaiella_occulta|[NiFe]_Group_1l	50.6			314	2.04e-108	325	1.74272	2.04057	Actinomycetota	Bacteria;Actinomycetota;Acidimicrobiia
Unbinned (single-sample assembly)	WILB_D1__contig_9081	WILB_D1__contig_9081	CIIGPAPI_467414	NiFe	G1l	NiFe	1.4e-21	84.6	WP_100498150.1|Geodermatophilus_chilensis|[NiFe]_Group_1l	63			92	2.45e-39	134	2.27505	1.4697	Actinomycetota	Bacteria;Actinomycetota;Acidimicrobiia;Acidimicrobiales
Unbinned (single-sample assembly)	WILB_D3__contig_11808	WILB_D3__contig_11808	AMOLFGMP_40201	NiFe	G1l	NiFe	1.7e-28	107.5	WP_091544924.1|Modestobacter_sp._DSM_44400|[NiFe]_Group_1l	53			251	4.34e-95	291	1.64017	1.81544	Actinomycetota	Bacteria;Actinomycetota;Acidimicrobiia;Acidimicrobiales
Unbinned (single-sample assembly)	WILB_D10__contig_4517	WILB_D10__contig_4517	KOJOCFNN_339226	NiFe	G1l	NiFe	1.9e-40	147.1	WP_091677034.1|Amycolatopsis_marina|[NiFe]_Group_1l	53			296	1.16e-116	346	1.98939	1.45061	Actinomycetota	Bacteria;Actinomycetota;Acidimicrobiia;Acidimicrobiales
Unbinned (single-sample assembly)	WIL1_before__contig_11500	WIL1_before__contig_11500	EIOFJOCL_39428	NiFe	G1l	NiFe	9.6e-23	88.5	WP_091544924.1|Modestobacter_sp._DSM_44400|[NiFe]_Group_1l	56.8			259	2.67e-108	326	1.49646	1.92007	Actinomycetota	Bacteria;Actinomycetota;Acidimicrobiia
Unbinned (single-sample assembly)	WILD_D0__contig_37498	WILD_D0__contig_37498	ENAONCMH_457215	NiFe	G1l	NiFe	1.9e-58	206.7	WP_091544924.1|Modestobacter_sp._DSM_44400|[NiFe]_Group_1l	54.5			455	6.01e-188	535	1.77326	1.4582	Actinomycetota	Bacteria;Actinomycetota;Acidimicrobiia;Acidimicrobiales
Unbinned (single-sample assembly)	WILB_D3__contig_25450	WILB_D3__contig_25450	AMOLFGMP_298956	NiFe	G1l	NiFe	1.3e-30	114.5	WP_114794724.1|Gaiella_occulta|[NiFe]_Group_1l	35.1			424	8.63e-62	209	1.75063	1.44966	Actinomycetota	Bacteria;Actinomycetota
Unbinned (single-sample assembly)	WILB_D1__contig_9076	WILB_D1__contig_9076	CIIGPAPI_467316	NiFe	G1l	NiFe	1.4e-06	35	WP_114794724.1|Gaiella_occulta|[NiFe]_Group_1l	49			200	1.25e-69	220	1.67765	1.40586	Actinomycetota	Bacteria;Actinomycetota;Acidimicrobiia
Unbinned (single-sample assembly)	WIL2_before__contig_25	WIL2_before__contig_25	KKPJJOBC_303055	NiFe	G1l	NiFe	1.7e-19	77.8	WP_100498150.1|Geodermatophilus_chilensis|[NiFe]_Group_1l	62.2			90	2.61e-37	128	1.9106	1.17231	Actinomycetota	Bacteria;Actinomycetota;Acidimicrobiia
Unbinned (single-sample assembly)	WILD_D0__contig_27746	WILD_D0__contig_27746	ENAONCMH_304381	NiFe	G1l	NiFe	1.6e-39	144	WP_091677034.1|Amycolatopsis_marina|[NiFe]_Group_1l	66			141	2.53e-57	189	1.72213	1.2687	Actinomycetota	Bacteria;Actinomycetota;Acidimicrobiia;Acidimicrobiales
Unbinned (single-sample assembly)	WIL2_before__contig_23	WIL2_before__contig_23	KKPJJOBC_265071	NiFe	G1l	NiFe	5.5e-13	56.2	WP_050532427.1|Pseudaestuariivita_atlantica|[NiFe]_Group_1l	52.2			178	2.25e-65	208	1.41598	1.38428	Actinomycetota	Bacteria;Actinomycetota;Acidimicrobiia;Acidimicrobiales;AC-14;CADCTB01
Unbinned (single-sample assembly)	WILB_D10__contig_4517	WILB_D10__contig_4517	KOJOCFNN_339225	NiFe	G1l	NiFe	1.9e-39	143.8	WP_104527565.1|Blastococcus_saxobsidens|[NiFe]_Group_1l	55.1			243	3.69e-88	272	1.7435	1.00685	Actinomycetota	Bacteria;Actinomycetota;Acidimicrobiia;Acidimicrobiales
Unbinned (single-sample assembly)	WILB_D3__contig_25904	WILB_D3__contig_25904	AMOLFGMP_306194	NiFe	G1l	NiFe	1.7e-20	81.1	WP_091677034.1|Amycolatopsis_marina|[NiFe]_Group_1l	60			125	6.82e-43	147	1.52672	1.15945	Unclassified	Bacteria
Unbinned (single-sample assembly)	WIL2_after__contig_25984	WIL2_after__contig_25984	JBLPIPHF_336149	NiFe	G1l	NiFe	4.4e-21	83	WP_091677034.1|Amycolatopsis_marina|[NiFe]_Group_1l	54.9			144	6.06e-43	147	1.47122	0.98665	Actinomycetota	Bacteria;Actinomycetota;Acidimicrobiia
Unbinned (single-sample assembly)	WILB_D1__contig_17983	WILB_D1__contig_17983	CIIGPAPI_136576	NiFe	G1l	NiFe	3.3e-53	189.4	WP_012813797.1|Robiginitalea_biformata|[NiFe]_Group_1l	54.8			312	2.56e-118	352	1.08058	0.936035	Actinomycetota	Bacteria;Actinomycetota;Acidimicrobiia
Unbinned (single-sample assembly)	WILB_D10__contig_4519	WILB_D10__contig_4519	KOJOCFNN_339243	NiFe	G1l	NiFe	1.8e-28	107.5	WP_104527565.1|Blastococcus_saxobsidens|[NiFe]_Group_1l	47.7			262	4.55e-62	218	1.17185	0.814441	Actinomycetota	Bacteria;Actinomycetota;Acidimicrobiia
Unbinned (single-sample assembly)	WILB_D1__contig_32538	WILB_D1__contig_32538	CIIGPAPI_347260	NiFe	G1l	NiFe	1.4e-22	88	WP_100498150.1|Geodermatophilus_chilensis|[NiFe]_Group_1l	63.5			96	8.85e-42	141	0.888427	1.05818	Actinomycetota	Bacteria;Actinomycetota
Unbinned (single-sample assembly)	WIL2_before__contig_11174	WIL2_before__contig_11174	KKPJJOBC_27702	NiFe	G1l	NiFe	2e-45	163.6	WP_114794724.1|Gaiella_occulta|[NiFe]_Group_1l	63.8			188	7.85e-86	263	0.45186	1.47534	Unclassified	Bacteria
Unbinned (single-sample assembly)	WIL2_before__contig_11992	WIL2_before__contig_11992	KKPJJOBC_44966	NiFe	G1l	NiFe	1.4e-10	48.2	WP_104527565.1|Blastococcus_saxobsidens|[NiFe]_Group_1l	67.4			89	2.59e-34	120	0.854257	0.951413	Actinomycetota	Bacteria;Actinomycetota;Thermoleophilia;Gaiellales;Gaiellaceae
Unbinned (single-sample assembly)	WILB_D10__contig_4519	WILB_D10__contig_4519	KOJOCFNN_339245	NiFe	G1l	NiFe	1.7e-19	77.8	WP_100498150.1|Geodermatophilus_chilensis|[NiFe]_Group_1l	62.2			90	2.61e-37	128	0.597061	1.17231	Actinomycetota	Bacteria;Actinomycetota;Acidimicrobiia
Unbinned (single-sample assembly)	WILD_D0__contig_9379	WILD_D0__contig_9379	ENAONCMH_1016911	NiFe	G1l	NiFe	2e-27	104	WP_100498150.1|Geodermatophilus_chilensis|[NiFe]_Group_1l	64.1			103	1.76e-46	154	1.08105	0.624296	Unclassified
Unbinned (single-sample assembly)	WILB_D3__contig_11808	WILB_D3__contig_11808	AMOLFGMP_40202	NiFe	G1l	NiFe	3.7e-54	192.5	WP_081985438.1|Halopiger_salifodinae|[NiFe]_Group_1l	61			241	1.26e-102	310	0.821122	0.781248	Actinomycetota	Bacteria;Actinomycetota;Acidimicrobiia;Acidimicrobiales
Unbinned (single-sample assembly)	WILB_D3__contig_25904	WILB_D3__contig_25904	AMOLFGMP_306197	NiFe	G1l	NiFe	6.4e-28	105.6	WP_100498150.1|Geodermatophilus_chilensis|[NiFe]_Group_1l	63.5			104	9.97e-47	155	0.899498	0.629335	Unclassified	Bacteria
Unbinned (single-sample assembly)	WILB_D3__contig_35805	WILB_D3__contig_35805	AMOLFGMP_469536	NiFe	G1l	NiFe	1.7e-30	114.2	WP_119066980.1|Rubrobacter_indioceani|[NiFe]_Group_1l	52			175	8.61e-69	217	0.59973	0.824046	Actinomycetota	Bacteria;Actinomycetota;Acidimicrobiia;Acidimicrobiales;AC-14
Unbinned (single-sample assembly)	WIL2_after__contig_25984	WIL2_after__contig_25984	JBLPIPHF_336150	NiFe	G1l	NiFe	1.5e-08	41.6	WP_094527870.1|Halorubrum_sp._Ea8|[NiFe]_Group_1l	52.2			138	3.54e-46	155	0.703859	0.654872	Actinomycetota	Bacteria;Actinomycetota;Acidimicrobiia
Unbinned (single-sample assembly)	WIL2_after__contig_29198	WIL2_after__contig_29198	JBLPIPHF_399834	NiFe	G1l	NiFe	2.2e-13	57.6	WP_074837615.1|Marinovum_algicola|[NiFe]_Group_1l	62.3			122	9.49e-46	157	0.590894	0.752726	Actinomycetota	Bacteria;Actinomycetota
Unbinned (single-sample assembly)	WILB_D10__contig_4535	WILB_D10__contig_4535	KOJOCFNN_339538	NiFe	G1l	NiFe	2.2e-19	77.4	WP_100498150.1|Geodermatophilus_chilensis|[NiFe]_Group_1l	62.2			90	6.79e-37	127	0.636865	0.689594	Actinomycetota	Bacteria;Actinomycetota;Acidimicrobiia;Acidimicrobiales
Unbinned (single-sample assembly)	WILD_D0__contig_9384	WILD_D0__contig_9384	ENAONCMH_1017016	NiFe	G1l	NiFe	1.7e-19	77.8	WP_100498150.1|Geodermatophilus_chilensis|[NiFe]_Group_1l	62.2			90	2.61e-37	128	0.835886	0.482716	Unclassified
Unbinned (single-sample assembly)	WILD_D0__contig_33696	WILD_D0__contig_33696	ENAONCMH_394588	NiFe	G1l	NiFe	1.6e-103	356	WP_091677034.1|Amycolatopsis_marina|[NiFe]_Group_1l	76.5			633	0	1051	0.613071	0.596815	Actinomycetota	Bacteria;Actinomycetota
Unbinned (single-sample assembly)	WILD_D0__contig_26711	WILD_D0__contig_26711	ENAONCMH_287453	NiFe	G1l	NiFe	1.2e-26	101.5	WP_114794724.1|Gaiella_occulta|[NiFe]_Group_1l	80			105	5.19e-60	191	0.799584	0.384794	Actinomycetota	Bacteria;Actinomycetota;Thermoleophilia;Solirubrobacterales
Unbinned (single-sample assembly)	WILB_D1__contig_32538	WILB_D1__contig_32538	CIIGPAPI_347262	NiFe	G1l	NiFe	2.8e-15	63.8	WP_114794724.1|Gaiella_occulta|[NiFe]_Group_1l	83.7			49	6.55e-20	83.2	0.24274	0.893646	Actinomycetota	Bacteria;Actinomycetota
Unbinned (single-sample assembly)	WIL2_after__contig_26752	WIL2_after__contig_26752	JBLPIPHF_352079	NiFe	G1l	NiFe	3.8e-19	76.6	WP_100498150.1|Geodermatophilus_chilensis|[NiFe]_Group_1l	63.3			90	1.9e-37	129	0.517453	0.517196	Actinomycetota	Bacteria;Actinomycetota;Acidimicrobiia;Acidimicrobiales
Unbinned (single-sample assembly)	WILB_D3__contig_35805	WILB_D3__contig_35805	AMOLFGMP_469537	NiFe	G1l	NiFe	3.8e-19	76.6	WP_100498150.1|Geodermatophilus_chilensis|[NiFe]_Group_1l	53.2			156	2.56e-49	164	0.790014	0.23463	Actinomycetota	Bacteria;Actinomycetota;Acidimicrobiia;Acidimicrobiales;AC-14
Unbinned (single-sample assembly)	WILD_D0__contig_12461	WILD_D0__contig_12461	ENAONCMH_49744	NiFe	G1l	NiFe	4.5e-48	172.4	WP_114794724.1|Gaiella_occulta|[NiFe]_Group_1l	82.6			184	5.11e-108	320	0.485185	0.43585	Actinomycetota	Bacteria;Actinomycetota
Unbinned (single-sample assembly)	WIL2_after__contig_28214	WIL2_after__contig_28214	JBLPIPHF_382034	NiFe	G1l	NiFe	1.1e-32	121.4	WP_084445239.1|Hymenobacter_roseosalivarius|[NiFe]_Group_1l	52			465	1.29e-160	465	0.315907	0.568349	Unclassified	Bacteria
Unbinned (single-sample assembly)	WILB_D1__contig_9081	WILB_D1__contig_9081	CIIGPAPI_467413	NiFe	G1l	NiFe	1.4e-50	180.6	WP_081985438.1|Halopiger_salifodinae|[NiFe]_Group_1l	44.2			482	4.66e-120	363	0.489056	0.351945	Actinomycetota	Bacteria;Actinomycetota;Acidimicrobiia;Acidimicrobiales
Unbinned (single-sample assembly)	WIL2_before__contig_10846	WIL2_before__contig_10846	KKPJJOBC_19247	NiFe	G1l	NiFe	1e-34	128.1	WP_119066980.1|Rubrobacter_indioceani|[NiFe]_Group_1l	57.7			208	8.79e-87	267	0.235034	0.559885	Unclassified	Bacteria
Unbinned (single-sample assembly)	WILB_D3__contig_16906	WILB_D3__contig_16906	AMOLFGMP_141122	NiFe	G1l	NiFe	9.1e-09	42.2	WP_104527565.1|Blastococcus_saxobsidens|[NiFe]_Group_1l	67.9			56	2.36e-22	85.1	0.435503	0.23578	Unclassified	Bacteria
Unbinned (single-sample assembly)	WILB_D3__contig_16906	WILB_D3__contig_16906	AMOLFGMP_141121	NiFe	G1l	NiFe	3.6e-47	169.4	WP_114794724.1|Gaiella_occulta|[NiFe]_Group_1l	67.3			171	2.51e-72	240	0.358447	0.259691	Unclassified	Bacteria
Unbinned (single-sample assembly)	WILD_D0__contig_62609	WILD_D0__contig_62609	ENAONCMH_870737	NiFe	G1l	NiFe	1.4e-06	34.9	WP_100498150.1|Geodermatophilus_chilensis|[NiFe]_Group_1l	69.6			56	8.69e-26	94.4	0.446767	0.165859	Unclassified	Bacteria
Unbinned (single-sample assembly)	WIL2_before__contig_10846	WIL2_before__contig_10846	KKPJJOBC_19245	NiFe	G1l	NiFe	1.9e-11	51.1	WP_012813797.1|Robiginitalea_biformata|[NiFe]_Group_1l	63.8			80	8.13e-31	110	0.462722	0.145755	Unclassified	Bacteria
Unbinned (single-sample assembly)	WIL1_before__contig_9886	WIL1_before__contig_9886	EIOFJOCL_230424	NiFe	G1l	NiFe	8.3e-52	184.7	WP_119066980.1|Rubrobacter_indioceani|[NiFe]_Group_1l	85.1			469	6.93e-291	829	0.228408	0.320661	Actinomycetota	Bacteria;Actinomycetota;Rubrobacteria;Rubrobacterales;Rubrobacteraceae
Unbinned (single-sample assembly)	WILD_D0__contig_39135	WILD_D0__contig_39135	ENAONCMH_483452	NiFe	G1l	NiFe	4.9e-78	271.6	WP_091677034.1|Amycolatopsis_marina|[NiFe]_Group_1l	77.6			477	2.34e-291	815	0.262583	0.282937	Unclassified	Bacteria
Unbinned (single-sample assembly)	WILD_D0__contig_40093	WILD_D0__contig_40093	ENAONCMH_500282	NiFe	G1l	NiFe	8.1e-45	161.6	WP_104527565.1|Blastococcus_saxobsidens|[NiFe]_Group_1l	58.9			209	4.51e-86	265	0.374674	0.155787	Actinomycetota	Bacteria;Actinomycetota
Unbinned (single-sample assembly)	WIL2_after__contig_29230	WIL2_after__contig_29230	JBLPIPHF_400586	NiFe	G1l	NiFe	6.8e-52	185	WP_012813797.1|Robiginitalea_biformata|[NiFe]_Group_1l	69.8			189	4.07e-91	276	0.160173	0.369994	Unclassified	Bacteria
Unbinned (single-sample assembly)	WILD_D0__contig_45742	WILD_D0__contig_45742	ENAONCMH_591909	NiFe	G1l	NiFe	2.4e-20	80.6	WP_114794724.1|Gaiella_occulta|[NiFe]_Group_1l	58.7			346	3.58e-156	451	0.315045	0.204677	Actinomycetota	Bacteria;Actinomycetota;Thermoleophilia;Solirubrobacterales;Thermoleophilaceae
Unbinned (single-sample assembly)	WIL2_after__contig_27048	WIL2_after__contig_27048	JBLPIPHF_358424	NiFe	G1l	NiFe	2.4e-65	229.5	WP_119066980.1|Rubrobacter_indioceani|[NiFe]_Group_1l	64.7			331	1.46e-150	451	0.246469	0.238135	Unclassified	Bacteria
Unbinned (single-sample assembly)	WIL2_after__contig_13133	WIL2_after__contig_13133	JBLPIPHF_68389	NiFe	G1l	NiFe	3.7e-65	228.9	WP_119066980.1|Rubrobacter_indioceani|[NiFe]_Group_1l	65.1			304	2.97e-137	402	0.22949	0.216079	Unclassified	Bacteria
Unbinned (single-sample assembly)	WILB_D1__contig_16803	WILB_D1__contig_16803	CIIGPAPI_116497	NiFe	G1l	NiFe	8.3e-41	148.3	WP_119066980.1|Rubrobacter_indioceani|[NiFe]_Group_1l	53.6			323	2.03e-141	410	0.293434	0.146644	Actinomycetota	Bacteria;Actinomycetota;Acidimicrobiia;Acidimicrobiales
Unbinned (single-sample assembly)	WILB_D3__contig_14342	WILB_D3__contig_14342	AMOLFGMP_93618	NiFe	G1l	NiFe	1.1e-13	58.5	WP_119066980.1|Rubrobacter_indioceani|[NiFe]_Group_1l	48.3			211	7.71e-76	238	0.117517	0.292667	Actinomycetota	Bacteria;Actinomycetota;Acidimicrobiia;Acidimicrobiales;GCA-2861595
Unbinned (single-sample assembly)	WILD_D0__contig_62020	WILD_D0__contig_62020	ENAONCMH_862158	NiFe	G1l	NiFe	6.5e-20	79.1	WP_119066980.1|Rubrobacter_indioceani|[NiFe]_Group_1l	91.8			207	6.37e-145	416	0.0300958	0.299805	Actinomycetota	Bacteria;Actinomycetota;Rubrobacteria;Rubrobacterales;Rubrobacteraceae
Unbinned (single-sample assembly)	WILB_D1__contig_17534	WILB_D1__contig_17534	CIIGPAPI_128874	NiFe	G1l	NiFe	6.6e-24	92.4	WP_081985438.1|Halopiger_salifodinae|[NiFe]_Group_1l	38.1			457	7.43e-62	220	0.0796082	0.247627	Unclassified
Unbinned (single-sample assembly)	WILB_D3__contig_28538	WILB_D3__contig_28538	AMOLFGMP_350646	NiFe	G1l	NiFe	5.3e-07	36.4	WP_119066980.1|Rubrobacter_indioceani|[NiFe]_Group_1l	57.9			159	1.72e-63	205	0.125484	0.190223	Actinomycetota	Bacteria;Actinomycetota
Unbinned (single-sample assembly)	WILD_D0__contig_24400	WILD_D0__contig_24400	ENAONCMH_254567	NiFe	G1l	NiFe	1.1e-33	124.7	WP_114794724.1|Gaiella_occulta|[NiFe]_Group_1l	82.1			218	4.92e-133	385	0.152128	0.161063	Actinomycetota	Bacteria;Actinomycetota;Thermoleophilia
Unbinned (single-sample assembly)	WILD_D0__contig_45573	WILD_D0__contig_45573	ENAONCMH_588919	NiFe	G1l	NiFe	1.4e-17	71.4	WP_119066980.1|Rubrobacter_indioceani|[NiFe]_Group_1l	63.8			80	3.77e-34	119	0.304852	0	Unclassified	Bacteria
Unbinned (single-sample assembly)	WIL2_before__contig_11990	WIL2_before__contig_11990	KKPJJOBC_44965	NiFe	G1l	NiFe	2.7e-19	77.1	WP_091677034.1|Amycolatopsis_marina|[NiFe]_Group_1l	76.2			261	5.12e-156	446	0.189142	0.105327	Actinomycetota	Bacteria;Actinomycetota
Unbinned (single-sample assembly)	WIL2_after__contig_13133	WIL2_after__contig_13133	JBLPIPHF_68388	NiFe	G1l	NiFe	3.3e-42	153	WP_012813797.1|Robiginitalea_biformata|[NiFe]_Group_1l	61.6			276	8e-127	371	0.0804735	0.209127	Unclassified	Bacteria
Unbinned (single-sample assembly)	WIL2_before__contig_2197	WIL2_before__contig_2197	KKPJJOBC_245004	NiFe	G1l	NiFe	2e-37	137.1	WP_012813797.1|Robiginitalea_biformata|[NiFe]_Group_1l	73.6			87	3.23e-41	140	0.176275	0.0763479	Unclassified	Bacteria
Unbinned (single-sample assembly)	WILB_D10__contig_5499	WILB_D10__contig_5499	KOJOCFNN_363822	NiFe	G1l	NiFe	9.4e-11	48.8	WP_119066980.1|Rubrobacter_indioceani|[NiFe]_Group_1l	35.9			304	3.06e-61	206	0.189603	0.0625681	Actinomycetota	Bacteria;Actinomycetota
Unbinned (single-sample assembly)	WIL2_after__contig_26933	WIL2_after__contig_26933	JBLPIPHF_355912	NiFe	G1l	NiFe	5e-09	43.1	WP_012813797.1|Robiginitalea_biformata|[NiFe]_Group_1l	69.4			72	3.6e-31	111	0.0747834	0.16195	Acidobacteriota	Bacteria;Acidobacteriota;Vicinamibacteria;Vicinamibacterales
Unbinned (single-sample assembly)	WILB_D3__contig_14342	WILB_D3__contig_14342	AMOLFGMP_93619	NiFe	G1l	NiFe	7.7e-48	171.6	WP_094527870.1|Halorubrum_sp._Ea8|[NiFe]_Group_1l	57.7			241	3.01e-94	287	0.0949174	0.14095	Actinomycetota	Bacteria;Actinomycetota;Acidimicrobiia;Acidimicrobiales;GCA-2861595
Unbinned (single-sample assembly)	WILD_D0__contig_14690	WILD_D0__contig_14690	ENAONCMH_92660	NiFe	G1l	NiFe	4.8e-97	334.5	WP_091544924.1|Modestobacter_sp._DSM_44400|[NiFe]_Group_1l	54.5			582	4.72e-241	675	0.191802	0.0387674	Actinomycetota	Bacteria;Actinomycetota
Unbinned (single-sample assembly)	WIL2_after__contig_8856	WIL2_after__contig_8856	JBLPIPHF_566697	NiFe	G1l	NiFe	1.4e-22	88	WP_114794724.1|Gaiella_occulta|[NiFe]_Group_1l	64.1			117	3.32e-45	151	0.19831	0.0286305	Unclassified	Bacteria
Unbinned (single-sample assembly)	WIL2_before__contig_16160	WIL2_before__contig_16160	KKPJJOBC_131932	NiFe	G1l	NiFe	2.8e-09	43.9	WP_091677034.1|Amycolatopsis_marina|[NiFe]_Group_1l	74.8			258	4.68e-153	439	0.102827	0.122475	Actinomycetota	Bacteria;Actinomycetota;Thermoleophilia
Unbinned (single-sample assembly)	WIL2_before__contig_11098	WIL2_before__contig_11098	KKPJJOBC_25401	NiFe	G1l	NiFe	1.9e-10	47.8	WP_114794724.1|Gaiella_occulta|[NiFe]_Group_1l	47.2			176	1.13e-34	126	0.170589	0.0443311	Actinomycetota	Bacteria;Actinomycetota;Acidimicrobiia;Acidimicrobiales;GCA-2861595
Unbinned (single-sample assembly)	WILD_D0__contig_33695	WILD_D0__contig_33695	ENAONCMH_394571	NiFe	G1l	NiFe	1.8e-68	239.9	WP_091677034.1|Amycolatopsis_marina|[NiFe]_Group_1l	78			478	1.35e-282	806	0.101857	0.1084	Actinomycetota	Bacteria;Actinomycetota
Unbinned (single-sample assembly)	WIL2_after__contig_20156	WIL2_after__contig_20156	JBLPIPHF_220277	NiFe	G1l	NiFe	5.1e-19	76.2	WP_084445239.1|Hymenobacter_roseosalivarius|[NiFe]_Group_1l	94			166	1.89e-113	332	0.0876161	0.113844	Bacteroidota	Bacteria;Bacteroidota;Bacteroidia
Unbinned (single-sample assembly)	WILB_D3__contig_22207	WILB_D3__contig_22207	AMOLFGMP_241107	NiFe	G1l	NiFe	2.9e-106	365	WP_091677034.1|Amycolatopsis_marina|[NiFe]_Group_1l	57			633	8.68e-271	765	0.104004	0.0967657	Unclassified	Bacteria
Unbinned (single-sample assembly)	WILD_D0__contig_45742	WILD_D0__contig_45742	ENAONCMH_591910	NiFe	G1l	NiFe	2.3e-24	93.9	WP_114794724.1|Gaiella_occulta|[NiFe]_Group_1l	57.3			89	1.83e-29	106	0.0850984	0.110573	Actinomycetota	Bacteria;Actinomycetota;Thermoleophilia;Solirubrobacterales;Thermoleophilaceae
Unbinned (single-sample assembly)	WIL2_before__contig_20570	WIL2_before__contig_20570	KKPJJOBC_217228	NiFe	G1l	NiFe	1e-06	35.4	WP_100498150.1|Geodermatophilus_chilensis|[NiFe]_Group_1l	71.4			42	1.57e-18	75.5	0.159216	0.0344797	Unclassified	Bacteria
Unbinned (single-sample assembly)	WILD_D0__contig_45573	WILD_D0__contig_45573	ENAONCMH_588918	NiFe	G1l	NiFe	3.3e-68	239	WP_091544924.1|Modestobacter_sp._DSM_44400|[NiFe]_Group_1l	55.5			438	8.41e-184	526	0.0881376	0.101797	Unclassified	Bacteria
Unbinned (single-sample assembly)	WIL2_after__contig_17118	WIL2_after__contig_17118	JBLPIPHF_159101	NiFe	G1l	NiFe	1.2e-44	161.1	WP_091544924.1|Modestobacter_sp._DSM_44400|[NiFe]_Group_1l	89.5			296	7.32e-203	566	0.0747834	0.107967	Actinomycetota	Bacteria;Actinomycetota
Unbinned (single-sample assembly)	WILD_D0__contig_37109	WILD_D0__contig_37109	ENAONCMH_450321	NiFe	G1l	NiFe	3.6e-33	123	WP_084445239.1|Hymenobacter_roseosalivarius|[NiFe]_Group_1l	66.9			133	1.82e-58	189	0.0876161	0.0948702	Unclassified	Bacteria
Unbinned (single-sample assembly)	WILB_D1__contig_16803	WILB_D1__contig_16803	CIIGPAPI_116496	NiFe	G1l	NiFe	1.3e-16	68.2	WP_081985438.1|Halopiger_salifodinae|[NiFe]_Group_1l	71.9			64	5.29e-26	102	0.122881	0.0532218	Actinomycetota	Bacteria;Actinomycetota;Acidimicrobiia;Acidimicrobiales
Unbinned (single-sample assembly)	WILD_D0__contig_62020	WILD_D0__contig_62020	ENAONCMH_862156	NiFe	G1l	NiFe	2.9e-38	139.9	WP_119066980.1|Rubrobacter_indioceani|[NiFe]_Group_1l	95.3			149	3.69e-96	288	0.0818073	0.0885805	Actinomycetota	Bacteria;Actinomycetota;Rubrobacteria;Rubrobacterales;Rubrobacteraceae
Unbinned (single-sample assembly)	WILB_D10__contig_20835	WILB_D10__contig_20835	KOJOCFNN_195973	NiFe	G1l	NiFe	4.1e-16	66.6	WP_114794724.1|Gaiella_occulta|[NiFe]_Group_1l	50.4			278	1.26e-70	227	0.095839	0.0622643	Unclassified	Bacteria
Unbinned (single-sample assembly)	WILB_D10__contig_13150	WILB_D10__contig_13150	KOJOCFNN_64078	NiFe	G1l	NiFe	3.5e-28	106.5	WP_081985438.1|Halopiger_salifodinae|[NiFe]_Group_1l	39.4			345	2.57e-80	255	0.0723812	0.0806132	Unclassified	Bacteria
Unbinned (single-sample assembly)	WILB_D1__contig_20826	WILB_D1__contig_20826	CIIGPAPI_177909	NiFe	G1l	NiFe	4.9e-27	102.7	WP_091677034.1|Amycolatopsis_marina|[NiFe]_Group_1l	68.8			144	1.18e-64	206	0	0.150017	Actinomycetota	Bacteria;Actinomycetota
Unbinned (single-sample assembly)	WIL1_before__contig_4123	WIL1_before__contig_4123	EIOFJOCL_122706	NiFe	G1l	NiFe	1.6e-105	362.6	WP_091677034.1|Amycolatopsis_marina|[NiFe]_Group_1l	76.6			633	0	1050	0.0539332	0.0849434	Actinomycetota	Bacteria;Actinomycetota
Unbinned (single-sample assembly)	WILD_D0__contig_24400	WILD_D0__contig_24400	ENAONCMH_254568	NiFe	G1l	NiFe	6.1e-26	99.1	WP_114794724.1|Gaiella_occulta|[NiFe]_Group_1l	67.3			153	4.39e-58	192	0.0985265	0.0243849	Actinomycetota	Bacteria;Actinomycetota;Thermoleophilia
Unbinned (single-sample assembly)	WILB_D1__contig_20826	WILB_D1__contig_20826	CIIGPAPI_177908	NiFe	G1l	NiFe	4.8e-66	231.9	WP_091677034.1|Amycolatopsis_marina|[NiFe]_Group_1l	78.7			478	3.28e-291	828	0.0618251	0.0602495	Actinomycetota	Bacteria;Actinomycetota
Unbinned (single-sample assembly)	WIL2_after__contig_11966	WIL2_after__contig_11966	JBLPIPHF_41307	NiFe	G1l	NiFe	6e-10	46.2	WP_084445239.1|Hymenobacter_roseosalivarius|[NiFe]_Group_1l	87.4			87	8.57e-51	165	0.115681	0	Unclassified	Bacteria
Unbinned (single-sample assembly)	WILD_D0__contig_35828	WILD_D0__contig_35828	ENAONCMH_428334	NiFe	G1l	NiFe	2.4e-111	381.9	WP_081985438.1|Halopiger_salifodinae|[NiFe]_Group_1l	52.4			638	1.18e-237	669	0	0.0727595	Actinomycetota	Bacteria;Actinomycetota
Unbinned (single-sample assembly)	COASM__contig_275276	WIL2_after__contig_22926	JBLPIPHF_277731	NiFe	G1l	NiFe	1.4e-43	157.5	WP_084445239.1|Hymenobacter_roseosalivarius|[NiFe]_Group_1l	93.8			372	8.47e-279	761	0.0197956	0.051443	Bacteroidota	Bacteria;Bacteroidota;Bacteroidia
Unbinned (single-sample assembly)	COASM__contig_275276	WIL2_after__contig_22926	JBLPIPHF_277729	NiFe	G1l	NiFe	4.2e-42	152.6	WP_084445239.1|Hymenobacter_roseosalivarius|[NiFe]_Group_1l	93.4			183	3.12e-118	345	0.0377733	0.0327205	Bacteroidota	Bacteria;Bacteroidota;Bacteroidia
Unbinned (single-sample assembly)	WIL2_before__contig_20570	WIL2_before__contig_20570	KKPJJOBC_217229	NiFe	G1l	NiFe	6.8e-35	128.7	WP_119066980.1|Rubrobacter_indioceani|[NiFe]_Group_1l	48.9			315	2.52e-98	304	0.0251252	0.0435287	Unclassified	Bacteria
Unbinned (single-sample assembly)	WIL2_after__contig_26933	WIL2_after__contig_26933	JBLPIPHF_355913	NiFe	G1l	NiFe	1.2e-07	38.6	WP_094527870.1|Halorubrum_sp._Ea8|[NiFe]_Group_1l	64.3			56	6.23e-19	75.5	0.0528826	0	Acidobacteriota	Bacteria;Acidobacteriota;Vicinamibacteria;Vicinamibacterales
Unbinned (single-sample assembly)	WILB_D10__contig_18853	WILB_D10__contig_18853	KOJOCFNN_160910	NiFe	G1l	NiFe	7.4e-09	42.5	WP_100498150.1|Geodermatophilus_chilensis|[NiFe]_Group_1l	62.1			66	3.74e-26	96.3	0.0493571	0	Actinomycetota	Bacteria;Actinomycetota
Unbinned (single-sample assembly)	WILB_D10__contig_18853	WILB_D10__contig_18853	KOJOCFNN_160911	NiFe	G1l	NiFe	7.2e-61	214.7	WP_081985438.1|Halopiger_salifodinae|[NiFe]_Group_1l	53.5			434	1.69e-168	486	0.0475603	0	Actinomycetota	Bacteria;Actinomycetota
Unbinned (single-sample assembly)	WIL2_after__contig_8856	WIL2_after__contig_8856	JBLPIPHF_566696	NiFe	G1l	NiFe	2.3e-06	34.3	WP_119066980.1|Rubrobacter_indioceani|[NiFe]_Group_1l	46.8			263	6.48e-73	233	0	0.0415096	Unclassified	Bacteria
Unbinned (single-sample assembly)	WIL2_before__contig_18418	WIL2_before__contig_18418	KKPJJOBC_176352	NiFe	G1l	NiFe	1.1e-99	343.2	WP_119066980.1|Rubrobacter_indioceani|[NiFe]_Group_1l	61.8			568	1.17e-270	757	0.0242581	0.0168106	Unclassified	Bacteria
Unbinned (single-sample assembly)	WIL2_after__contig_7506	WIL2_after__contig_7506	JBLPIPHF_535291	NiFe	G1l	NiFe	1.3e-23	91.4	WP_100498150.1|Geodermatophilus_chilensis|[NiFe]_Group_1l	48.3			147	8.18e-27	106	0.0267277	0.0115762	Unclassified	Bacteria
Unbinned (single-sample assembly)	WIL2_after__contig_17118	WIL2_after__contig_17118	JBLPIPHF_159102	NiFe	G1l	NiFe	3.3e-23	90.1	WP_091544924.1|Modestobacter_sp._DSM_44400|[NiFe]_Group_1l	90.1			191	1.75e-130	377	0.0375815	0	Actinomycetota	Bacteria;Actinomycetota
Unbinned (single-sample assembly)	WIL2_after__contig_22478	WIL2_after__contig_22478	JBLPIPHF_269133	NiFe	G1l	NiFe	6.3e-30	112.3	WP_119066980.1|Rubrobacter_indioceani|[NiFe]_Group_1l	72.1			179	1.96e-98	294	0	0.0358281	Unclassified	Bacteria
Unbinned (single-sample assembly)	WILB_D10__contig_15453	WILB_D10__contig_15453	KOJOCFNN_104227	NiFe	G1l	NiFe	2.5e-31	116.9	WP_091544924.1|Modestobacter_sp._DSM_44400|[NiFe]_Group_1l	78.4			185	9.87e-109	321	0	0.0344797	Actinomycetota	Bacteria;Actinomycetota
Unbinned (single-sample assembly)	WIL2_after__contig_20156	WIL2_after__contig_20156	JBLPIPHF_220276	NiFe	G1l	NiFe	1.4e-15	64.8	WP_084445239.1|Hymenobacter_roseosalivarius|[NiFe]_Group_1l	93.4			181	2.6e-125	363	0	0.0342953	Bacteroidota	Bacteria;Bacteroidota;Bacteroidia
Unbinned (single-sample assembly)	WILB_D10__contig_18853	WILB_D10__contig_18853	KOJOCFNN_160895	NiFe	G1l	NiFe	6.7e-51	181.7	WP_081985438.1|Halopiger_salifodinae|[NiFe]_Group_1l	37.6			471	1.48e-114	349	0.0150785	0.0130616	Actinomycetota	Bacteria;Actinomycetota
Unbinned (single-sample assembly)	WIL2_after__contig_20156	WIL2_after__contig_20156	JBLPIPHF_220275	NiFe	G1l	NiFe	1.9e-29	110.7	WP_084445239.1|Hymenobacter_roseosalivarius|[NiFe]_Group_1l	92.3			117	2.47e-68	213	0	0.0265009	Bacteroidota	Bacteria;Bacteroidota;Bacteroidia
Unbinned (single-sample assembly)	WILD_D0__contig_42509	WILD_D0__contig_42509	ENAONCMH_539501	NiFe	G1l	NiFe	3e-35	129.9	WP_012813797.1|Robiginitalea_biformata|[NiFe]_Group_1l	77.3			88	3.16e-44	150	0.025012	0	Unclassified	Bacteria
Unbinned (single-sample assembly)	WILB_D1__contig_8671	WILB_D1__contig_8671	CIIGPAPI_460408	NiFe	G1l	NiFe	2.2e-25	97.3	WP_119066980.1|Rubrobacter_indioceani|[NiFe]_Group_1l	61.5			143	5.53e-49	163	0	0.0212359	Unclassified	Bacteria
Unbinned (single-sample assembly)	WIL2_before__contig_22348	WIL2_before__contig_22348	KKPJJOBC_251831	NiFe	G1l	NiFe	2.9e-86	298.8	WP_119066980.1|Rubrobacter_indioceani|[NiFe]_Group_1l	50.2			659	3.36e-230	649	0.0174338	0	Unclassified	Bacteria
Unbinned (single-sample assembly)	WILB_D1__contig_12376	WILB_D1__contig_12376	CIIGPAPI_42644	NiFe	G1l	NiFe	2e-42	153.6	WP_114794724.1|Gaiella_occulta|[NiFe]_Group_1l	41.8			342	1.14e-87	274	0.00997784	0	Unclassified	Bacteria
Unbinned (single-sample assembly)	WIL2_after__contig_11966	WIL2_after__contig_11966	JBLPIPHF_41308	NiFe	G1l	NiFe	4.3e-23	89.7	WP_084445239.1|Hymenobacter_roseosalivarius|[NiFe]_Group_1l	94.9			254	6.21e-186	522	0	0	Unclassified	Bacteria
Unbinned (single-sample assembly)	WIL2_after__contig_11966	WIL2_after__contig_11966	JBLPIPHF_41309	NiFe	G1l	NiFe	2.9e-42	153.2	WP_084445239.1|Hymenobacter_roseosalivarius|[NiFe]_Group_1l	94.7			171	5.6e-111	326	0	0	Unclassified	Bacteria
Unbinned (single-sample assembly)	COASM__contig_275276	WIL2_after__contig_22926	JBLPIPHF_277730	NiFe	G1l	NiFe	5e-06	33.2	WP_084445239.1|Hymenobacter_roseosalivarius|[NiFe]_Group_1l	94.9			59	1.13e-33	117	0	0	Bacteroidota	Bacteria;Bacteroidota;Bacteroidia
Unbinned (single-sample assembly)	WIL2_after__contig_27048	WIL2_after__contig_27048	JBLPIPHF_358427	NiFe	G1l	NiFe	1.7e-21	84.4	WP_012813797.1|Robiginitalea_biformata|[NiFe]_Group_1l	66.7			93	1.8e-41	140	0	0	Unclassified	Bacteria
Unbinned (single-sample assembly)	WIL2_after__contig_7506	WIL2_after__contig_7506	JBLPIPHF_535289	NiFe	G1l	NiFe	2.2e-09	44.3	WP_084445239.1|Hymenobacter_roseosalivarius|[NiFe]_Group_1l	60			100	1.92e-33	118	0	0	Unclassified	Bacteria
Unbinned (single-sample assembly)	WIL2_after__contig_8856	WIL2_after__contig_8856	JBLPIPHF_566695	NiFe	G1l	NiFe	1.7e-14	61.2	WP_114794724.1|Gaiella_occulta|[NiFe]_Group_1l	94.9			39	8.78e-21	80.5	0	0	Unclassified	Bacteria
Unbinned (single-sample assembly)	WIL2_before__contig_25424	WIL2_before__contig_25424	KKPJJOBC_310678	NiFe	G1l	NiFe	8.5e-19	75.4	WP_119066980.1|Rubrobacter_indioceani|[NiFe]_Group_1l	63.8			127	3.07e-57	184	0	0	Unclassified	Bacteria
Unbinned (single-sample assembly)	WIL2_before__contig_25424	WIL2_before__contig_25424	KKPJJOBC_310680	NiFe	G1l	NiFe	2.8e-10	47.3	WP_050532427.1|Pseudaestuariivita_atlantica|[NiFe]_Group_1l	74.5			51	2.74e-21	83.6	0	0	Unclassified	Bacteria
Unbinned (single-sample assembly)	WIL2_before__contig_26983	WIL2_before__contig_26983	KKPJJOBC_346069	NiFe	G1l	NiFe	1.1e-11	51.8	WP_084445239.1|Hymenobacter_roseosalivarius|[NiFe]_Group_1l	50			156	2.49e-40	142	0	0	Unclassified	Bacteria
Unbinned (single-sample assembly)	WIL2_before__contig_26983	WIL2_before__contig_26983	KKPJJOBC_346072	NiFe	G1l	NiFe	1.4e-19	78	WP_114794724.1|Gaiella_occulta|[NiFe]_Group_1l	92.2			51	5.74e-26	98.2	0	0	Unclassified	Bacteria
Unbinned (single-sample assembly)	WILB_D10__contig_20835	WILB_D10__contig_20835	KOJOCFNN_195974	NiFe	G1l	NiFe	6e-06	32.9	WP_114794724.1|Gaiella_occulta|[NiFe]_Group_1l	38.7			300	5.69e-44	155	0	0	Unclassified	Bacteria
Unbinned (single-sample assembly)	WILB_D1__contig_12376	WILB_D1__contig_12376	CIIGPAPI_42633	NiFe	G1l	NiFe	4.8e-22	86.2	WP_100498150.1|Geodermatophilus_chilensis|[NiFe]_Group_1l	65.9			88	2.61e-37	128	0	0	Unclassified	Bacteria
Unbinned (single-sample assembly)	WILB_D1__contig_12376	WILB_D1__contig_12376	CIIGPAPI_42643	NiFe	G1l	NiFe	2e-24	94.1	WP_091544924.1|Modestobacter_sp._DSM_44400|[NiFe]_Group_1l	43.9			157	1.95e-32	117	0	0	Unclassified	Bacteria
Unbinned (single-sample assembly)	WILB_D3__contig_31774	WILB_D3__contig_31774	AMOLFGMP_403931	NiFe	G1l	NiFe	9.6e-15	62	WP_084445239.1|Hymenobacter_roseosalivarius|[NiFe]_Group_1l	83.1			154	1.65e-89	271	0	0	Bacteroidota	Bacteria;Bacteroidota;Bacteroidia
Unbinned (single-sample assembly)	WILD_D0__contig_39135	WILD_D0__contig_39135	ENAONCMH_483451	NiFe	G1l	NiFe	6e-06	32.9	WP_104527565.1|Blastococcus_saxobsidens|[NiFe]_Group_1l	83.9			56	3.38e-29	103	0	0	Unclassified	Bacteria
Unbinned (single-sample assembly)	WILD_D0__contig_42509	WILD_D0__contig_42509	ENAONCMH_539499	NiFe	G1l	NiFe	6.6e-28	105.6	WP_114794724.1|Gaiella_occulta|[NiFe]_Group_1l	72.5			109	8.37e-57	182	0	0	Unclassified	Bacteria
Unbinned (single-sample assembly)	WILD_D0__contig_42509	WILD_D0__contig_42509	ENAONCMH_539500	NiFe	G1l	NiFe	3.5e-09	43.6	WP_119066980.1|Rubrobacter_indioceani|[NiFe]_Group_1l	52.6			209	2.27e-79	246	0	0	Unclassified	Bacteria
Unbinned (single-sample assembly)	WILD_D0__contig_60942	WILD_D0__contig_60942	ENAONCMH_844408	NiFe	G1l	NiFe	8.1e-34	125.2	WP_114794724.1|Gaiella_occulta|[NiFe]_Group_1l	62			137	5.19e-55	186	0	0	Actinomycetota	Bacteria;Actinomycetota;Acidimicrobiia;Acidimicrobiales;Ilumatobacteraceae;JACDHN01;JACDHN01 sp013815505;013815505
Unbinned (single-sample assembly)	WILD_D0__contig_63305	WILD_D0__contig_63305	ENAONCMH_880633	NiFe	G1l	NiFe	1.6e-08	41.4	WP_104527565.1|Blastococcus_saxobsidens|[NiFe]_Group_1l	96			50	9.43e-31	109	0	0	Actinomycetota	Bacteria;Actinomycetota
Unbinned (single-sample assembly)	WILD_D0__contig_63305	WILD_D0__contig_63305	ENAONCMH_880635	NiFe	G1l	NiFe	1.1e-08	41.9	WP_091544924.1|Modestobacter_sp._DSM_44400|[NiFe]_Group_1l	86.8			76	5.64e-41	139	0	0	Actinomycetota	Bacteria;Actinomycetota
MAG	WILBD0_MetaBAT2_bin.141	wilbd0_mag_8_seq_5	CAJAKCLF_00323	NiFe	G2a	NiFe	7.3e-125	421	WP_016875640.1|Chlorogloeopsis_fritschii|[NiFe]_Group_2a	78.5			531	0	932	10.7159	10.9152	Pseudomonadota	Bacteria;Pseudomonadota;Gammaproteobacteria;Burkholderiales;Burkholderiaceae;Variovorax;NA
Unbinned (co-assembly)	COASM__contig_3984	COASM__contig_3984	167385_4	NiFe	G3b	NiFe	2.8e-50	179.9	WP_018407885.1|Methylocystis_rosea|[NiFe]_Group_3b	60.4			275	7.48e-117	340	1.38281	2.9308	Actinomycetota	Bacteria;Actinomycetota;Thermoleophilia;Solirubrobacterales;Solirubrobacteraceae;CADCVQ01;CADCVQ01 sp013813955;013813955
Unbinned (co-assembly)	COASM__contig_140167	COASM__contig_140167	28567_5	NiFe	G3b	NiFe	2.1e-115	395.5	WP_014068049.1|Rhodothermus_marinus|[NiFe]_Group_3b	67.9			433	1.11e-215	597	0.500373	0.369573	Tectomicrobia	Bacteria;Tectomicrobia;Entotheonellia;Entotheonellales;Entotheonellaceae;Entotheonella;Entotheonella factor;000522425
Unbinned (co-assembly)	COASM__contig_275442	COASM__contig_275442	133050_6	NiFe	G3b	NiFe	4.2e-40	146.2	WP_028300037.1|Oceanospirillum_beijerinckii|[NiFe]_Group_3b	41.5			164	1.33e-37	134	0	0.109559	Actinomycetota	Bacteria;Actinomycetota;Rubrobacteria;Rubrobacterales;Rubrobacteraceae;Rubrobacter;Rubrobacter radiotolerans;900175965
Unbinned (co-assembly)	COASM__contig_283596	COASM__contig_283596	140234_8	NiFe	G3b	NiFe	4.9e-48	172.5	WP_007219971.1|Planctomycete_KSU-1|[NiFe]_Group_3b	81.6			125	2.16e-73	223	0	0	Chloroflexota	Bacteria;Chloroflexota;Anaerolineae;Aggregatilineales;J027;J027;J027 sp020634155;020634155
Unbinned (co-assembly)	COASM__contig_283596	COASM__contig_283596	140234_9	NiFe	G3b	NiFe	3e-14	60.6	WP_005000139.1|Nitrococcus_mobilis|[NiFe]_Group_3b	72.4			152	2.8e-77	233	0	0	Chloroflexota	Bacteria;Chloroflexota;Anaerolineae;Aggregatilineales;J027;J027;J027 sp020634155;020634155
Unbinned (co-assembly)	COASM__contig_283596	COASM__contig_283596	140234_10	NiFe	G3b	NiFe	5.4e-19	76.3	WP_005006913.1|Nitrospina_gracilis|[NiFe]_Group_3b	74.4			78	1.81e-38	129	0	0	Chloroflexota	Bacteria;Chloroflexota;Anaerolineae;Aggregatilineales;J027;J027;J027 sp020634155;020634155
Unbinned (single-sample assembly)	WIL1_before__contig_4176	WIL1_before__contig_4176	EIOFJOCL_123381	NiFe	G3b	NiFe	5.1e-104	357.6	WP_014068049.1|Rhodothermus_marinus|[NiFe]_Group_3b	67.8			394	1.4e-192	540	0.0829319	0.0783694	Unclassified	Bacteria
Unbinned (single-sample assembly)	WILB_D3__contig_34478	WILB_D3__contig_34478	AMOLFGMP_448230	NiFe	G3b	NiFe	2.9e-29	110.1	WP_018407885.1|Methylocystis_rosea|[NiFe]_Group_3b	68.6			105	1.42e-43	155	0.0710363	0.0478599	Unclassified	Bacteria
Unbinned (single-sample assembly)	WIL2_after__contig_8380	WIL2_after__contig_8380	JBLPIPHF_556686	NiFe	G3b	NiFe	3.7e-28	106.4	WP_026405334.1|Actinomadura_rifamycini|[NiFe]_Group_3b	43			437	4.32e-58	201	0.00451988	0.0156611	Unclassified	Bacteria
MAG	COASM_MetaBAT2_bin.397	coasm60_seq_25	AAJHNDPP_01262	NiFe	G3d	NiFe	1.9e-41	147	WP_004174406.1|Nitrosospira_sp._APG3|[NiFe]_Group_3d	95.9			147	6.55e-97	285	0.289275	0.17883	Pseudomonadota	Bacteria;Pseudomonadota;Gammaproteobacteria;Burkholderiales;Nitrosomonadaceae;Nitrosospira;NA
MAG	COASM_MetaBAT2_bin.397	coasm60_seq_25	AAJHNDPP_01263	NiFe	G3d	NiFe	3.5e-95	324.9	WP_004174406.1|Nitrosospira_sp._APG3|[NiFe]_Group_3d	95			338	9.41e-241	659	0.120599	0.111832	Pseudomonadota	Bacteria;Pseudomonadota;Gammaproteobacteria;Burkholderiales;Nitrosomonadaceae;Nitrosospira;NA
Unbinned (co-assembly)	COASM__contig_295817	COASM__contig_295817	151779_5	NiFe	G3d	NiFe	3.6e-61	216	WP_012346489.1|Leptothrix_cholodnii|[NiFe]_Group_3d	82.3			299	6.91e-184	513	0.603227	0.400987	Pseudomonadota	Bacteria;Pseudomonadota;Gammaproteobacteria;Burkholderiales;Thiobacillaceae;Thiobacillus;Thiobacillus sp021791235;021791235
Unbinned (co-assembly)	COASM__contig_258919	COASM__contig_258919	118964_6	NiFe	G3d	NiFe	5.7e-16	66.4	WP_012346489.1|Leptothrix_cholodnii|[NiFe]_Group_3d	83.1			130	3e-70	218	0.188509	0.556927	Pseudomonadota	Bacteria;Pseudomonadota;Gammaproteobacteria;Burkholderiales;Burkholderiaceae;GJ-E10;GJ-E10 sp900290295;900290295
Unbinned (co-assembly)	COASM__contig_258919	COASM__contig_258919	118964_7	NiFe	G3d	NiFe	1e-40	148.3	WP_011466117.1|Rhodoferax_ferrireducens|[NiFe]_Group_3d	81.5			151	5.53e-85	255	0.229074	0.507579	Pseudomonadota	Bacteria;Pseudomonadota;Gammaproteobacteria;Burkholderiales;Burkholderiaceae;GJ-E10;GJ-E10 sp900290295;900290295
Unbinned (co-assembly)	COASM__contig_282492	COASM__contig_282492	139223_19	NiFe	G3d	NiFe	6.2e-19	76.2	WP_013559677.1|Anaerolinea_thermophila|[NiFe]_Group_3d	71.8			85	5.22e-36	130	0.331444	0.293763	Actinomycetota	Bacteria;Actinomycetota;Actinomycetes;Mycobacteriales;Micromonosporaceae;Micromonospora;Micromonospora echinaurantiaca;900090235
Unbinned (co-assembly)	COASM__contig_74673	COASM__contig_74673	193457_4	NiFe	G3d	NiFe	4e-09	43.7	WP_006562473.1|Oscillochloris_trichoides|[NiFe]_Group_3d	60.5			86	8.57e-33	115	0	0	Actinomycetota	Bacteria;Actinomycetota;CALGFH01;CALGFH01;CALGFH01;CALGFH01;CALGFH01 sp030152105;030152105
MAG	COASM_MetaBAT2_bin.522	coasm81_seq_5	FONKPNKK_00879	NiFe	G4a	NiFe	7.3e-21	78.9	WP_011751858.1|Thermofilum_pendens|[NiFe]_Group_4a	62			50	8.58e-12	62.8	31.7612	8.10448	Acidobacteriota	Bacteria;Acidobacteriota;Blastocatellia;Pyrinomonadales;Pyrinomonadaceae;DASQYE01;NA
MAG	COASM_MetaBAT2_bin.534	coasm85_seq_26	DPJKBKDE_01611	NiFe	G4a	NiFe	9.7e-20	75.2	WP_005871901.1|Campylobacter_gracilis|[NiFe]_Group_4a	50.8			59	2.12e-14	66.6	0.518942	0.160405	Actinomycetota	Bacteria;Actinomycetota;Acidimicrobiia;UBA5794;UBA11373;UBA11373;NA
Unbinned (co-assembly)	COASM__contig_278417	COASM__contig_278417	135611_65	NiFe	G4a	NiFe	2.8e-15	64.1	WP_014558423.1|Fervidicoccus_fontis|[NiFe]_Group_4a	50.9			53	4.18e-11	55.8	0	0.417695	Pseudomonadota	Bacteria;Pseudomonadota;Alphaproteobacteria;Rhizobiales;Phreatobacteraceae;Phreatobacter;Phreatobacter sp017304475;017304475
Unbinned (single-sample assembly)	WILD_D0__contig_19750	WILD_D0__contig_19750	ENAONCMH_177205	NiFe	G4a	NiFe	1.2e-10	48.5	WP_014558423.1|Fervidicoccus_fontis|[NiFe]_Group_4a	59.5			37	1.23e-09	51.2	0	0.0815241	Pseudomonadota	Bacteria;Pseudomonadota;Gammaproteobacteria;JACCXJ01;JACCXJ01
MAG	COASM_MetaBAT2_bin.586	coasm94_seq_16	IKKMEOHF_00521	NiFe	G4b	NiFe	1.6e-16	64.5	WP_014123101.1|Thermococcus_sp._AM4|[NiFe]_Group_4b	52.8			53	2.1e-13	60.1	8.30904	10.6215	Actinomycetota	Bacteria;Actinomycetota;Thermoleophilia;Gaiellales;Gaiellaceae;JACDAN01;NA
MAG	WIL2_before__bin.9	mag_37_seq_9	NAKPEJJG_00934	NiFe	G4b	NiFe	1.4e-18	70.9	WP_014123101.1|Thermococcus_sp._AM4|[NiFe]_Group_4b	55.6			54	3.32e-13	63.9	2.02228	5.57696	Actinomycetota	Bacteria;Actinomycetota;Thermoleophilia;Gaiellales;Gaiellaceae;JACDAN01;NA
MAG	COASM_MetaBAT2_bin.30	coasm52_seq_4	CJPAJLKN_02211	NiFe	G4b	NiFe	2.4e-20	77.2	WP_015857684.1|Thermococcus_gammatolerans|[NiFe]_Group_4b	52.5			61	2.79e-16	72.4	1.71251	2.57106	Actinomycetota	Bacteria;Actinomycetota;UBA4738;UBA4738;HRBIN12;JAOUEA01;JAOUEA01 sp040882605
MAG	COASM_MetaBAT2_bin.189	coasm28_seq_7	FLDJLKGG_00539	NiFe	G4b	NiFe	2.1e-15	60.8	WP_014123101.1|Thermococcus_sp._AM4|[NiFe]_Group_4b	52.8			53	1.08e-12	59.3	0.623486	1.54175	Pseudomonadota	Bacteria;Pseudomonadota;Alphaproteobacteria;Rhizobiales;Hyphomicrobiaceae;CADEFX01;NA
MAG	COASM_MaxBin2_bin.015	coasm10_seq_44	FMABMALO_00645	NiFe	G4b	NiFe	3e-25	93.4	WP_012571234.1|Thermococcus_onnurineus|[NiFe]_Group_4b	51.4			70	1.35e-17	75.9	0.322385	1.51467	Actinomycetota	Bacteria;Actinomycetota;UBA4738;UBA4738;JBBDTT01;NA;NA
MAG	COASM_MetaBAT2_bin.222	coasm36_seq_31	HCAGBLPA_01671	NiFe	G4b	NiFe	3e-15	60.3	WP_012571234.1|Thermococcus_onnurineus|[NiFe]_Group_4b	52.9			51	1.74e-11	55.1	0.503679	0.778435	Acidobacteriota	Bacteria;Acidobacteriota;Vicinamibacteria;Vicinamibacterales;UBA2999;JAENWD01;NA
MAG	COASM_MetaBAT2_bin.43	coasm69_seq_6	PKDEJHCN_01791	NiFe	G4b	NiFe	4.8e-22	82.8	WP_011388069.1|Rhodospirillum_rubrum|[NiFe]_Group_4b	54.9			51	8.42e-11	57.4	0.571529	0.385439	Gemmatimonadota	Bacteria;Gemmatimonadota;Gemmatimonadetes;Gemmatimonadales;GWC2-71-9;JACDDX01;JACDDX01 sp030856585
MAG	COASM_MetaBAT2_bin.261	coasm43_seq_7	CPBBKNNP_00798	NiFe	G4b	NiFe	6.2e-25	92.4	WP_015857684.1|Thermococcus_gammatolerans|[NiFe]_Group_4b	60.3			63	7.48e-19	80.1	0.116975	0.79545	Acidobacteriota	Bacteria;Acidobacteriota;Blastocatellia;Pyrinomonadales;Pyrinomonadaceae;NA;NA
MAG	COASM_CONCOCT_172_sub	coasm2_seq_27	LPNOIONN_01027	NiFe	G4b	NiFe	6.4e-23	85.7	WP_012571234.1|Thermococcus_onnurineus|[NiFe]_Group_4b	50			66	1.3e-15	70.5	0.183483	0.604955	Chloroflexota	Bacteria;Chloroflexota;Chloroflexia;Chloroflexales;Kallotenuaceae;JBBSGA01;NA
MAG	COASM_MetaBAT2_bin.518	coasm79_seq_8	FLPIAHKL_02498	NiFe	G4b	NiFe	2.8e-21	80.3	WP_011388069.1|Rhodospirillum_rubrum|[NiFe]_Group_4b	54.9			51	8.42e-11	57.4	0.3637	0.12848	Gemmatimonadota	Bacteria;Gemmatimonadota;Gemmatimonadetes;Gemmatimonadales;GWC2-71-9;JACDDX01;NA
MAG	WIL1_before__bin.20	mag_7_seq_4	NPDCJOEP_01990	NiFe	G4b	NiFe	1.8e-20	77.2	WP_011388069.1|Rhodospirillum_rubrum|[NiFe]_Group_4b	54.5			44	2.22e-08	50.8	0	0.489457	Actinomycetota	Bacteria;Actinomycetota;Acidimicrobiia;Acidimicrobiales;CADCTF01;JAHWJQ01;NA
MAG	COASM_MetaBAT2_bin.371	coasm57_seq_41	IACJFBNJ_01177	NiFe	G4b	NiFe	8.3e-20	75.4	WP_012572531.1|Thermococcus_onnurineus|[NiFe]_Group_4b	53.3			60	1.37e-14	67.8	0.350924	0	Chloroflexota	Bacteria;Chloroflexota;Limnocylindria;Limnocylindrales;CSP1-4;SPCO01;NA
MAG	COASM_MetaBAT2_bin.140	coasm19_seq_26	JAHLJGGC_01350	NiFe	G4b	NiFe	2.5e-18	70.5	WP_011388069.1|Rhodospirillum_rubrum|[NiFe]_Group_4b	52.3			44	3.96e-07	47.8	0	0	Actinomycetota	Bacteria;Actinomycetota;Acidimicrobiia;Acidimicrobiales;AC-14;NA;NA
Unbinned (co-assembly)	COASM__contig_244492	COASM__contig_244492	107077_25	NiFe	G4b	NiFe	6e-14	59.7	WP_014123101.1|Thermococcus_sp._AM4|[NiFe]_Group_4b	58			50	2.19e-17	71.6	3.39315	1.00247	Verrucomicrobiota	Bacteria;Verrucomicrobiota;Verrucomicrobiae;Limisphaerales;UBA9464;SXXZ01;SXXZ01 sp027483345;027483345
Unbinned (co-assembly)	COASM__contig_137606	COASM__contig_137606	26735_3	NiFe	G4b	NiFe	3.1e-17	70.5	WP_012571234.1|Thermococcus_onnurineus|[NiFe]_Group_4b	50			62	5.83e-12	62.8	1.57364	1.78813	Acidobacteriota	Bacteria;Acidobacteriota;Holophagae;Holophagales;Holophagaceae;Geothrix;Geothrix sp025363715;025363715
Unbinned (co-assembly)	COASM__contig_136566	COASM__contig_136566	25988_47	NiFe	G4b	NiFe	1.4e-13	58.5	WP_012571983.1|Thermococcus_onnurineus|[NiFe]_Group_4b	50.9			57	1.48e-13	60.5	0.489103	2.52875	Acidobacteriota	Bacteria;Acidobacteriota;Blastocatellia;Pyrinomonadales;Pyrinomonadaceae;QHXN01;QHXN01 sp020200135;020200135
Unbinned (co-assembly)	COASM__contig_57658	COASM__contig_57658	180571_1	NiFe	G4b	NiFe	1.3e-11	52	WP_014123101.1|Thermococcus_sp._AM4|[NiFe]_Group_4b	55.8			43	4.1e-11	53.9	1.10346	1.63003	Actinomycetota	Bacteria;Actinomycetota;Acidimicrobiia;Acidimicrobiales;AC-14;CADCTB01;CADCTB01 sp023264995;023264995
Unbinned (co-assembly)	COASM__contig_243376	COASM__contig_243376	106155_37	NiFe	G4b	NiFe	8.8e-19	75.6	WP_012571234.1|Thermococcus_onnurineus|[NiFe]_Group_4b	51.8			56	6.02e-14	65.9	1.40753	1.26237	Acidobacteriota	Bacteria;Acidobacteriota;Vicinamibacteria;Vicinamibacterales;SCN-69-37;JADYYY01;JADYYY01 sp020853395;020853395
Unbinned (co-assembly)	COASM__contig_268311	COASM__contig_268311	126911_9	NiFe	G4b	NiFe	3.8e-20	80.2	WP_015857684.1|Thermococcus_gammatolerans|[NiFe]_Group_4b	50.8			63	9.43e-16	68.9	1.0299	0.76068	Acidobacteriota	Bacteria;Acidobacteriota;Blastocatellia;Pyrinomonadales;Pyrinomonadaceae;QHXN01;QHXN01 sp020200135;020200135
Unbinned (co-assembly)	COASM__contig_94629	COASM__contig_94629	207517_5	NiFe	G4b	NiFe	9.4e-07	35.8	WP_014123101.1|Thermococcus_sp._AM4|[NiFe]_Group_4b	60.5			38	1.12e-08	48.9	1.40285	0.103614	Gemmatimonadota	Bacteria;Gemmatimonadota;Gemmatimonadetes;Gemmatimonadales;Gemmatimonadaceae;JAQBQB01;JAQBQB01 sp025934775;025934775
Unbinned (co-assembly)	COASM__contig_175329	COASM__contig_175329	54306_4	NiFe	G4b	NiFe	6.7e-15	62.8	WP_012571983.1|Thermococcus_onnurineus|[NiFe]_Group_4b	55.2			58	1.47e-15	66.2	0.952464	0	Actinomycetota	Bacteria;Actinomycetota;Thermoleophilia;Gaiellales;Gaiellaceae;JAIBJP01;JAIBJP01 sp025935275;025935275
Unbinned (co-assembly)	COASM__contig_76928	COASM__contig_76928	195143_2	NiFe	G4b	NiFe	3.3e-10	47.3	WP_011388069.1|Rhodospirillum_rubrum|[NiFe]_Group_4b	60.6			33	1.31e-12	58.5	0.402152	0.445541	Actinomycetota	Bacteria;Actinomycetota;Thermoleophilia;Gaiellales;Gaiellaceae;GMQP-bins7;GMQP-bins7 sp026002995;026002995
Unbinned (co-assembly)	COASM__contig_18243	COASM__contig_18243	59675_21	NiFe	G4b	NiFe	1.1e-18	75.3	WP_014123101.1|Thermococcus_sp._AM4|[NiFe]_Group_4b	57.7			52	1.48e-17	74.3	0.561142	0.207228	Acidobacteriota	Bacteria;Acidobacteriota;Blastocatellia;UBA7656;UBA7656;JAKEHD01;JAKEHD01 sp022615215;022615215
Unbinned (co-assembly)	COASM__contig_121962	COASM__contig_121962	15708_16	NiFe	G4b	NiFe	3.2e-09	44	WP_014123101.1|Thermococcus_sp._AM4|[NiFe]_Group_4b	57.1			42	3.28e-09	52	0.610005	0.150182	Actinomycetota	Bacteria;Actinomycetota;UBA4738;CADDZG01;WHSQ01;JACDDL01;JACDDL01 sp013694625;013694625
Unbinned (co-assembly)	COASM__contig_131180	COASM__contig_131180	22238_90	NiFe	G4b	NiFe	9e-07	35.9	WP_012571234.1|Thermococcus_onnurineus|[NiFe]_Group_4b	54.3			35	1.46e-07	44.7	0.716706	0	Pseudomonadota	Bacteria;Pseudomonadota;Alphaproteobacteria;Rhizobiales;Rhizobiaceae;Pseudochrobactrum;Pseudochrobactrum kiredjianiae;030362795
Unbinned (co-assembly)	COASM__contig_203705	COASM__contig_203705	75678_10	NiFe	G4b	NiFe	2.8e-09	44.2	WP_013467422.1|Thermococcus_barophilus|[NiFe]_Group_4b	52			50	3.6e-12	55.5	0.682899	0	Actinomycetota	Bacteria;Actinomycetota;Acidimicrobiia;Acidimicrobiales;Ilumatobacteraceae;Casp-actino5;Casp-actino5 sp012269985;012269985
Unbinned (co-assembly)	COASM__contig_290920	COASM__contig_290920	147284_1	NiFe	G4b	NiFe	1.4e-07	38.6	WP_014123101.1|Thermococcus_sp._AM4|[NiFe]_Group_4b	51.4			37	5.08e-09	46.6	0.670253	0	Planctomycetota	Bacteria;Planctomycetota;Planctomycetia;Gemmatales;Gemmataceae;JANWVS01;JANWVS01 sp025056835;025056835
Unbinned (co-assembly)	COASM__contig_299552	COASM__contig_299552	154958_16	NiFe	G4b	NiFe	5.2e-21	83	WP_015857684.1|Thermococcus_gammatolerans|[NiFe]_Group_4b	52.4			63	3.22e-15	68.6	0.476232	0.175872	Acidobacteriota	Bacteria;Acidobacteriota;Vicinamibacteria;Vicinamibacterales;UBA2999;JAIVJN01;JAIVJN01 sp020200025;020200025
Unbinned (co-assembly)	COASM__contig_40684	COASM__contig_40684	168043_60	NiFe	G4b	NiFe	4.1e-13	56.9	WP_012571234.1|Thermococcus_onnurineus|[NiFe]_Group_4b	52.7			55	4.46e-09	52	0.0942543	0.487311	Actinomycetota	Bacteria;Actinomycetota;Acidimicrobiia;IMCC26256;BP-133;BP-133;BP-133 sp025934385;025934385
Unbinned (co-assembly)	COASM__contig_240280	COASM__contig_240280	103668_47	NiFe	G4b	NiFe	1e-15	65.5	WP_011388069.1|Rhodospirillum_rubrum|[NiFe]_Group_4b	51.1			45	5.83e-12	56.2	0.452421	0	Actinomycetota	Bacteria;Actinomycetota;Actinomycetes;Actinomycetales;Dermatophilaceae;Lutibacillus;Lutibacillus vidarii;016717165
Unbinned (co-assembly)	COASM__contig_271361	COASM__contig_271361	129477_6	NiFe	G4b	NiFe	9.9e-12	52.3	WP_012571983.1|Thermococcus_onnurineus|[NiFe]_Group_4b	59.1			44	2.48e-09	48.9	0	0.322078	Actinomycetota	Bacteria;Actinomycetota;Actinomycetes;Streptomycetales;Streptomycetaceae;Streptomyces;Streptomyces lucensis;014650035
Unbinned (co-assembly)	COASM__contig_237941	COASM__contig_237941	101828_12	NiFe	G4b	NiFe	7.6e-15	62.6	WP_011388069.1|Rhodospirillum_rubrum|[NiFe]_Group_4b	54.2			48	3.15e-11	55.8	0.304148	0	Gemmatimonadota	Bacteria;Gemmatimonadota;Gemmatimonadetes;Gemmatimonadales;GWC2-71-9;JAICUF01;JAICUF01 sp025935545;025935545
Unbinned (co-assembly)	COASM__contig_233657	COASM__contig_233657	98420_19	NiFe	G4b	NiFe	5.8e-18	72.9	WP_013905846.1|Pyrococcus_yayanosii|[NiFe]_Group_4b	50			50	1.17e-11	57.8	0	0.292691	Acidobacteriota	Bacteria;Acidobacteriota;Blastocatellia;Pyrinomonadales;Pyrinomonadaceae;QHXN01;QHXN01 sp020200135;020200135
Unbinned (co-assembly)	COASM__contig_236281	COASM__contig_236281	100520_20	NiFe	G4b	NiFe	2.9e-12	54	WP_011388069.1|Rhodospirillum_rubrum|[NiFe]_Group_4b	53.3			45	2.08e-09	56.2	0.162668	0.120146	Myxococcota	Bacteria;Myxococcota;Polyangia;Polyangiales;JADJMO01;JALHOE01;JALHOE01 sp022843175;022843175
Unbinned (co-assembly)	COASM__contig_272682	COASM__contig_272682	130638_4	NiFe	G4b	NiFe	8.3e-15	62.5	WP_011388069.1|Rhodospirillum_rubrum|[NiFe]_Group_4b	51			51	8.88e-12	57.8	0	0.208847	Pseudomonadota	Bacteria;Pseudomonadota;Alphaproteobacteria;Rhizobiales;Xanthobacteraceae;Bradyrhizobium;Bradyrhizobium diazoefficiens;000011365
Unbinned (co-assembly)	COASM__contig_111107	COASM__contig_111107	7911_40	NiFe	G4b	NiFe	5.1e-20	79.7	WP_011388069.1|Rhodospirillum_rubrum|[NiFe]_Group_4b	52			50	2.71e-11	57.8	0	0.0795609	Actinomycetota	Bacteria;Actinomycetota;Actinomycetes;Streptosporangiales;Streptosporangiaceae;Streptosporangium;Streptosporangium amethystogenes;000721075
Unbinned (co-assembly)	COASM__contig_122576	COASM__contig_122576	16146_20	NiFe	G4b	NiFe	1.6e-10	48.3	WP_014123101.1|Thermococcus_sp._AM4|[NiFe]_Group_4b	53.8			52	5.14e-12	55.1	0	0	Actinomycetota	Bacteria;Actinomycetota;Acidimicrobiia;Acidimicrobiales;CADCSY01;LC5-5;LC5-5 sp016781135;016781135
Unbinned (co-assembly)	COASM__contig_176443	COASM__contig_176443	55134_137	NiFe	G4b	NiFe	1.8e-20	81.3	WP_015857684.1|Thermococcus_gammatolerans|[NiFe]_Group_4b	55.6			63	6.21e-18	74.3	0	0	Acidobacteriota	Bacteria;Acidobacteriota;Blastocatellia;Pyrinomonadales;Pyrinomonadaceae;QHXN01;QHXN01 sp020200135;020200135
Unbinned (co-assembly)	COASM__contig_254413	COASM__contig_254413	115199_3	NiFe	G4b	NiFe	2.2e-06	34.6	WP_013905846.1|Pyrococcus_yayanosii|[NiFe]_Group_4b	53.1			32	2.31e-07	41.2	0	0	Chloroflexota	Bacteria;Chloroflexota;Chloroflexia;QHBQ01;JADMIH01;JADMIH01;JADMIH01 sp015478675;015478675
Unbinned (co-assembly)	COASM__contig_256007	COASM__contig_256007	116537_16	NiFe	G4b	NiFe	2.9e-20	80.5	WP_012571234.1|Thermococcus_onnurineus|[NiFe]_Group_4b	55.4			56	7.57e-14	65.5	0	0	Planctomycetota	Bacteria;Planctomycetota;Planctomycetia;Gemmatales;Gemmataceae;RGDT01;RGDT01 sp009918525;009918525
Unbinned (co-assembly)	COASM__contig_284439	COASM__contig_284439	141021_37	NiFe	G4b	NiFe	2.3e-10	47.8	WP_011388069.1|Rhodospirillum_rubrum|[NiFe]_Group_4b	53.5			43	1.13e-11	55.1	0	0	Acidobacteriota	Bacteria;Acidobacteriota;Terriglobia;Bryobacterales;Bryobacteraceae;DTHT01;DTHT01 sp028275505;028275505
Unbinned (co-assembly)	COASM__contig_73042	COASM__contig_73042	192199_246	NiFe	G4b	NiFe	3.9e-14	60.3	WP_011388069.1|Rhodospirillum_rubrum|[NiFe]_Group_4b	52.1			48	2.53e-11	55.5	0	0	Gemmatimonadota	Bacteria;Gemmatimonadota;Gemmatimonadetes;Gemmatimonadales;Gemmatimonadaceae;JAQBQB01;JAQBQB01 sp025934775;025934775
Unbinned (single-sample assembly)	WILB_D1__contig_14820	WILB_D1__contig_14820	CIIGPAPI_84041	NiFe	G4b	NiFe	3e-21	83.5	WP_015857684.1|Thermococcus_gammatolerans|[NiFe]_Group_4b	52.4			63	6.68e-18	74.3	0.17298	0.389589	Acidobacteriota	Bacteria;Acidobacteriota
Unbinned (single-sample assembly)	WIL2_after__contig_29552	WIL2_after__contig_29552	JBLPIPHF_408126	NiFe	G4b	NiFe	2.7e-12	53.9	WP_012571983.1|Thermococcus_onnurineus|[NiFe]_Group_4b	56.9			51	5.09e-13	58.5	0	0.382879	Actinomycetota	Bacteria;Actinomycetota;Acidimicrobiia
Unbinned (single-sample assembly)	WILB_D3__contig_25759	WILB_D3__contig_25759	AMOLFGMP_304179	NiFe	G4b	NiFe	2.4e-17	70.6	WP_014123101.1|Thermococcus_sp._AM4|[NiFe]_Group_4b	55.6			54	3.32e-13	63.9	0.0783445	0.271459	Actinomycetota	Bacteria;Actinomycetota;Thermoleophilia;Gaiellales
Unbinned (single-sample assembly)	WILD_D0__contig_18739	WILD_D0__contig_18739	ENAONCMH_158520	NiFe	G4b	NiFe	8.6e-14	58.9	WP_012571983.1|Thermococcus_onnurineus|[NiFe]_Group_4b	52.6			57	2.65e-13	59.7	0	0.17333	Actinomycetota	Bacteria;Actinomycetota;Acidimicrobiia;Acidimicrobiales
Unbinned (single-sample assembly)	WILB_D3__contig_29923	WILB_D3__contig_29923	AMOLFGMP_372134	NiFe	G4b	NiFe	1e-11	52	WP_014123101.1|Thermococcus_sp._AM4|[NiFe]_Group_4b	55.3			47	4.25e-12	56.6	0.091402	0	Unclassified	Bacteria
Unbinned (single-sample assembly)	WILD_D0__contig_52533	WILD_D0__contig_52533	ENAONCMH_707742	NiFe	G4b	NiFe	5.8e-14	59.4	WP_015857684.1|Thermococcus_gammatolerans|[NiFe]_Group_4b	52.7			55	3.38e-12	63.9	0.0448701	0.019434	Actinomycetota	Bacteria;Actinomycetota;Acidimicrobiia;UBA5794
Unbinned (single-sample assembly)	WILD_D0__contig_10879	WILD_D0__contig_10879	ENAONCMH_19862	NiFe	G4b	NiFe	2.8e-07	37.3	WP_012571983.1|Thermococcus_onnurineus|[NiFe]_Group_4b	52.8			36	7.94e-07	48.5	0.0260689	0	Chloroflexota	Bacteria;Chloroflexota;Anaerolineae
Unbinned (single-sample assembly)	WIL2_before__contig_26419	WIL2_before__contig_26419	KKPJJOBC_332276	NiFe	G4b	NiFe	4.3e-14	59.9	WP_014123101.1|Thermococcus_sp._AM4|[NiFe]_Group_4b	61.7			47	1.14e-15	65.9	0	0	Actinomycetota	Bacteria;Actinomycetota;Acidimicrobiia;UBA5794
Unbinned (single-sample assembly)	WILB_D10__contig_10154	WILB_D10__contig_10154	KOJOCFNN_02127	NiFe	G4b	NiFe	1.6e-10	48	WP_014123101.1|Thermococcus_sp._AM4|[NiFe]_Group_4b	63.2			38	1.14e-11	54.3	0	0	Actinomycetota	Bacteria;Actinomycetota
Unbinned (single-sample assembly)	WILB_D1__contig_14820	WILB_D1__contig_14820	CIIGPAPI_84050	NiFe	G4b	NiFe	1.8e-10	47.9	WP_011388069.1|Rhodospirillum_rubrum|[NiFe]_Group_4b	57.8			45	2.18e-11	53.9	0	0	Acidobacteriota	Bacteria;Acidobacteriota
Unbinned (co-assembly)	COASM__contig_77264	COASM__contig_77264	195376_192	NiFe	G4c	NiFe	5.8e-16	66.3	WP_007473061.1|Caminibacter_mediatlanticus|[NiFe]_Group_4c	52.3			44	2.07e-08	53.1	0.0624028	0	Gemmatimonadota	Bacteria;Gemmatimonadota;Gemmatimonadetes;Gemmatimonadales;Gemmatimonadaceae;Gemmatirosa;Gemmatirosa kalamazoonensis;000522985
Unbinned (co-assembly)	COASM__contig_197590	COASM__contig_197590	71035_17	NiFe	G4e	NiFe	2.3e-08	41.2	WP_018125731.1|Desulfovibrio_oxyclinae|[NiFe]_Group_4e	51			49	6.5e-11	54.7	0	0.929825	Chloroflexota	Bacteria;Chloroflexota;Limnocylindria;Limnocylindrales;CSP1-4;CAIJPD01;CAIJPD01 sp903822495;903822495
Unbinned (co-assembly)	COASM__contig_202430	COASM__contig_202430	74725_4	NiFe	G4e	NiFe	3.9e-06	33.8	WP_007070913.1|Dialister_invisus|[NiFe]_Group_4e	50			50	2.57e-11	54.3	0	0	Actinomycetota	Bacteria;Actinomycetota;Actinomycetes;Mycobacteriales;Geodermatophilaceae;Geodermatophilus;Geodermatophilus sabuli;900215145
MAG	COASM_MetaBAT2_bin.148	coasm21_seq_21	GGMPINLG_02962	NiFe	G4f	NiFe	7.9e-23	85.4	WP_013843216.1|Desulfotomaculum_ruminis|[NiFe]_Group_4f	50.7			75	5.66e-17	74.7	0.46284	0.572255	Actinomycetota	Bacteria;Actinomycetota;AC-67;AC-67;AC-67;DATFGK01;NA
MAG	COASM_MetaBAT2_bin.565	coasm91_seq_9	GEOLHJBE_02169	NiFe	G4f	NiFe	2e-22	84.1	WP_013843216.1|Desulfotomaculum_ruminis|[NiFe]_Group_4f	54.4			68	2.45e-17	75.1	0.193431	0.398596	Actinomycetota	Bacteria;Actinomycetota;UBA4738;UBA4738;UBA4738;JACDCJ01;NA
MAG	COASM_MetaBAT2_bin.329	coasm54_seq_48	NFJCIDLN_03305	NiFe	G4f	NiFe	2.6e-11	47.2	WP_018702624.1|Anaeromusa_acidaminophila|[NiFe]_Group_4f	50			54	8.6e-08	47.8	0	0	Actinomycetota	Bacteria;Actinomycetota;Actinomycetes;Actinomycetales;Dermatophilaceae;Pedococcus;NA
Unbinned (co-assembly)	COASM__contig_292251	COASM__contig_292251	148667_6	NiFe	G4f	NiFe	5.7e-10	46.5	WP_013843216.1|Desulfotomaculum_ruminis|[NiFe]_Group_4f	55.8			43	2.04e-09	49.7	0.952464	0.281394	Pseudomonadota	Bacteria;Pseudomonadota;Gammaproteobacteria;Acidiferrobacterales;UBA6901;JAJYCY01;JAJYCY01 sp021785515;021785515
Unbinned (co-assembly)	COASM__contig_283130	COASM__contig_283130	139812_48	NiFe	G4f	NiFe	3e-18	73.9	WP_028986298.1|Thermicanus_aegyptius|[NiFe]_Group_4f	50			72	9.28e-16	68.2	0	0	Acidobacteriota	Bacteria;Acidobacteriota;Thermoanaerobaculia;Multivoradales;UBA5704;JAAYLR01;JAAYLR01 sp023384635;023384635
Unbinned (single-sample assembly)	WILB_D3__contig_5359	WILB_D3__contig_5359	AMOLFGMP_583808	NiFe	G4f	NiFe	5.9e-13	56.1	WP_013843216.1|Desulfotomaculum_ruminis|[NiFe]_Group_4f	51.9			54	2.44e-13	59.7	1.79948	0.668045	Actinomycetota	Bacteria;Actinomycetota;Thermoleophilia;Solirubrobacterales;Solirubrobacteraceae
Unbinned (single-sample assembly)	WILD_D0__contig_62787	WILD_D0__contig_62787	ENAONCMH_873201	NiFe	G4f	NiFe	1.1e-15	65.1	WP_006323220.1|Anoxybacillus_flavithermus|[NiFe]_Group_4f	58.7			46	6.81e-15	63.5	0	0	Unclassified	Bacteria
MAG	WILB_D3__MetaBAT2_bin.78_sub	mag_72_seq_42	OKKCDBFB_02803	NiFe	G4g	NiFe	1.3e-23	87.5	WP_027308223.1|Caloramator_sp._ALD01|[NiFe]_Group_4g	50.6			87	1.07e-21	88.6	1.35349	2.09071	Actinomycetota	Bacteria;Actinomycetota;UBA4738;UBA4738;HRBIN12;JAJNBA01;NA
Unbinned (single-sample assembly)	WIL1_before__contig_1030	WIL1_before__contig_1030	EIOFJOCL_08103	NiFe	G4g	NiFe	2.4e-07	37.5	WP_013129492.1|Thermosphaera_aggregans|[NiFe]_Group_4g	61.9			42	2.57e-11	54.7	0	0.145755	Chloroflexota	Bacteria;Chloroflexota
MAG	COASM_MetaBAT2_bin.55	coasm90_seq_22	EKFMBOHM_01997	FeFe	unresolved (generic hydrogenase hit)				WP_015709814.1	50	6.6	26.4	68	8.45e-12	61.2	2.50677	26.3125	Actinomycetota	Bacteria;Actinomycetota;Acidimicrobiia;Acidimicrobiales;AC-14;NA;NA
MAG	WILB_D10__bin.20	mag_40_seq_97	ELHFJECI_04286	NiFe	unresolved (generic hydrogenase hit)				WP_003926809.1	71.4	24.8	7.8	56	1.07e-20	86.7	16.5447	8.77789	Actinomycetota	Bacteria;Actinomycetota;Actinomycetes;Mycobacteriales;Pseudonocardiaceae;Actinokineospora;NA
MAG	WILBD0_MetaBAT2_bin.179	wilbd0_mag_12_seq_18	CBDCCDOI_02165	FeFe	unresolved (generic hydrogenase hit)				WP_015709814.1	52.1	13.1	27.6	71	1.73e-14	68.2	11.4409	9.6256	Actinomycetota	Bacteria;Actinomycetota;UBA4738;UBA4738;HRBIN12;JAJNBA01;NA
MAG	COASM_MetaBAT2_bin.68	coasm103_seq_10	KEDEMIII_01635	FeFe	unresolved (generic hydrogenase hit)				WP_015709814.1	50	8.7	30.1	74	1.27e-14	69.3	3.66858	11.1603	Actinomycetota	Bacteria;Actinomycetota;Acidimicrobiia;Acidimicrobiales;AC-14;JAXDMK01;NA
MAG	COASM_MetaBAT2_bin.198	coasm29_seq_53	FFGCIJCE_01588	FeFe	unresolved (generic hydrogenase hit)				WP_015709814.1	52.5	26.7	22.8	59	9.39e-11	54.7	0.916037	2.98049	Pseudomonadota	Bacteria;Pseudomonadota;Gammaproteobacteria;Burkholderiales;SG8-39;2-02-FULL-66-14;NA
MAG	COASM_MetaBAT2_bin.621	coasm97_seq_28	HEMECPAM_01626	FeFe	unresolved (generic hydrogenase hit)				WP_015709814.1	50	9.3	25.6	66	7.21e-12	60.8	0.694423	2.66908	Acidobacteriota	Bacteria;Acidobacteriota;Vicinamibacteria;Vicinamibacterales;2-12-FULL-66-21;JACDCA01;NA
MAG	COASM_MetaBAT2_bin.30	coasm52_seq_2	CJPAJLKN_00636	FeFe	unresolved (generic hydrogenase hit)				WP_015709814.1	50.7	18.1	27.6	73	2.53e-14	67	1.24961	1.88089	Actinomycetota	Bacteria;Actinomycetota;UBA4738;UBA4738;HRBIN12;JAOUEA01;JAOUEA01 sp040882605
MAG	COASM_MetaBAT2_bin.613	coasm96_seq_3	KKBPDOJH_00216	FeFe	unresolved (generic hydrogenase hit)				WP_015709814.1	51.1	14.3	34.6	88	6.74e-17	75.5	0.792176	0.870618	Gemmatimonadota	Bacteria;Gemmatimonadota;Gemmatimonadetes;Gemmatimonadales;Gemmatimonadaceae;UBA4720;NA
MAG	COASM_MetaBAT2_bin.261	coasm43_seq_6	CPBBKNNP_00507	NiFe	unresolved (generic hydrogenase hit)				WP_114794724.1	60.3	82.4	10.6	68	1.85e-22	85.5	0.713545	0.882226	Acidobacteriota	Bacteria;Acidobacteriota;Blastocatellia;Pyrinomonadales;Pyrinomonadaceae;NA;NA
MAG	WILB_D3__MetaBAT2_bin.78_sub	mag_72_seq_20	OKKCDBFB_01364	FeFe	unresolved (generic hydrogenase hit)				WP_015709814.1	52.1	19.7	27.6	73	6.2e-15	68.6	0.32223	1.19992	Actinomycetota	Bacteria;Actinomycetota;UBA4738;UBA4738;HRBIN12;JAJNBA01;NA
MAG	COASM_MetaBAT2_bin.613	coasm96_seq_15	KKBPDOJH_00976	FeFe	unresolved (generic hydrogenase hit)				WP_015709814.1	50.7	6.1	26.8	69	2.65e-13	65.9	0.549366	0.948589	Gemmatimonadota	Bacteria;Gemmatimonadota;Gemmatimonadetes;Gemmatimonadales;Gemmatimonadaceae;UBA4720;NA
MAG	COASM_MetaBAT2_bin.655	coasm99_seq_43	FAKBOKGJ_04676	NiFe	unresolved (generic hydrogenase hit)				WP_011153987.1	85.2	83.3	19.1	115	3.98e-67	210	0.61601	0.856839	Chloroflexota	Bacteria;Chloroflexota;Anaerolineae;DSLN01;NA;NA;NA
MAG	COASM_MetaBAT2_bin.210	coasm32_seq_12	AILNBPPC_00861	FeFe	unresolved (generic hydrogenase hit)				WP_015709814.1	53.5	7.4	27.6	71	3.29e-15	71.2	0.179133	1.23198	Pseudomonadota	Bacteria;Pseudomonadota;Gammaproteobacteria;Burkholderiales;Usitatibacteraceae;Usitatibacter;NA
MAG	WIL2_before__74	mag_30_seq_12	CJLPPDDE_00868	FeFe	unresolved (generic hydrogenase hit)				WP_015709814.1	50.7	15.6	26.4	69	3.36e-13	63.9	0.722516	0.594741	Pseudomonadota	Bacteria;Pseudomonadota;Gammaproteobacteria;Burkholderiales;Sulfuricellaceae;NA;NA
MAG	WILB_D1__bin.45_sub	mag_49_seq_43	FODEILBP_01107	NiFe	unresolved (generic hydrogenase hit)				WP_084445239.1	62.7	40.8	8.1	51	1.51e-15	68.2	0.659439	0.22919	Actinomycetota	Bacteria;Actinomycetota;CADDZG01;JAHWKV01;JAHWKV01;NA;NA
MAG	WILB_D10__bin.20	mag_40_seq_97	ELHFJECI_04287	NiFe	unresolved (generic hydrogenase hit)				WP_012890477.1	78.7	82.5	7.8	47	9.69e-21	79.7	0.859545	0	Actinomycetota	Bacteria;Actinomycetota;Actinomycetes;Mycobacteriales;Pseudonocardiaceae;Actinokineospora;NA
MAG	COASM_MetaBAT2_bin.221	coasm35_seq_14	JPHKGICA_01898	NiFe	unresolved (generic hydrogenase hit)				WP_119066980.1	50	39.1	14.2	90	2.3e-21	88.6	0.426233	0.234219	Acidobacteriota	Bacteria;Acidobacteriota;Thermoanaerobaculia;Multivoradales;JAGPDF01;NA;NA
MAG	COASM_MetaBAT2_bin.655	coasm99_seq_43	FAKBOKGJ_04675	NiFe	unresolved (generic hydrogenase hit)				WP_013132859.1	60	94.8	9.2	55	1.43e-15	65.1	0.362819	0.224295	Chloroflexota	Bacteria;Chloroflexota;Anaerolineae;DSLN01;NA;NA;NA
MAG	WILB_D1__bin.35	mag_48_seq_18	ACEDKEIG_02777	FeFe	unresolved (generic hydrogenase hit)				WP_015709814.1	51.4	15.2	26.8	72	8.81e-13	62.8	0.291542	0.0949933	Pseudomonadota	Bacteria;Pseudomonadota;Gammaproteobacteria;Burkholderiales;Burkholderiaceae;Telluria;NA
MAG	COASM_CONCOCT_207	coasm3_seq_56	KFPFHELI_01630	FeFe	unresolved (generic hydrogenase hit)				WP_015709814.1	52.2	48.9	34.6	92	1.46e-17	72.8	0.114472	0.2123	Acidobacteriota	Bacteria;Acidobacteriota;Thermoanaerobaculia;NA;NA;NA;NA
MAG	WILB_D10__83_sub	mag_38_seq_161	JAPCMOAJ_03434	NiFe	unresolved (generic hydrogenase hit)				WP_084445239.1	58.1	67.7	13.7	86	4.6e-29	106	0	0.231024	Chloroflexota	Bacteria;Chloroflexota;Anaerolineae;Anaerolineales;Villigracilaceae;Defluviilinea;NA
MAG	COASM_MetaBAT2_bin.517	coasm78_seq_84	HDMHBNGP_04093	FeFe	unresolved (generic hydrogenase hit)				WP_015709814.1	50	15.4	26.8	72	8.63e-13	62.8	0	0.11763	Pseudomonadota	Bacteria;Pseudomonadota;Gammaproteobacteria;Burkholderiales;Burkholderiaceae;Telluria;NA
MAG	WIL2_after__bin.034_sub	mag_19_seq_406	AHCEMFFC_08362	NiFe	unresolved (generic hydrogenase hit)				WP_119066980.1	57.3	86.2	37.6	239	5.41e-99	299	0	0.10463	Chloroflexota	Bacteria;Chloroflexota;Chloroflexia;Chloroflexales;Kallotenuaceae;JBBSGA01;NA
MAG	WILB_D1__bin.10_sub	mag_45_seq_17	CFHIJBJI_02171	FeFe	unresolved (generic hydrogenase hit)				WP_015709814.1	50	9.8	34.6	92	2.13e-16	74.7	0.071398	0.0310182	Actinomycetota	Bacteria;Actinomycetota;Actinomycetes;Actinomycetales;Micrococcaceae;Arthrobacter;NA
MAG	COASM_MetaBAT2_bin.371	coasm57_seq_34	IACJFBNJ_00840	FeFe	unresolved (generic hydrogenase hit)				WP_015709814.1	50.7	11.2	26.8	69	8.05e-12	60.5	0.0348071	0.0645531	Chloroflexota	Bacteria;Chloroflexota;Limnocylindria;Limnocylindrales;CSP1-4;SPCO01;NA
MAG	COASM_MaxBin2_bin.029	coasm11_seq_18	MPJEOPHP_00850	FeFe	unresolved (generic hydrogenase hit)				WP_015709814.1	51.1	8.7	33.7	92	1.36e-16	75.5	0.0303493	0.0125079	Actinomycetota	Bacteria;Actinomycetota;Thermoleophilia;BMS3ABIN01;NA;NA;NA
MAG	COASM_MetaBAT2_bin.655	coasm99_seq_42	FAKBOKGJ_04550	NiFe	unresolved (generic hydrogenase hit)				WP_050532427.1	64	53.8	8	50	7.86e-20	79	0	0	Chloroflexota	Bacteria;Chloroflexota;Anaerolineae;DSLN01;NA;NA;NA
MAG	WIL2_after__32_sub	mag_14_seq_22	LFAJHAFH_00448	FeFe	unresolved (generic hydrogenase hit)				WP_015709814.1	50	45.8	25.6	66	1.2e-13	60.8	0	0	Desulfobacterota_B	Bacteria;Desulfobacterota_B;Binatia;Bin18;Bin18;JABFSC01;NA
MAG	COASM_MetaBAT2_bin.247	coasm41_seq_3	DLCDJHEJ_00212	NiFe	unresolved (generic hydrogenase hit)				WP_050532427.1	67.8	100	14.4	90	1.12e-39	134	0	0	Pseudomonadota	Bacteria;Pseudomonadota;Gammaproteobacteria;Xanthomonadales;Ahniellaceae;CALKUS01;NA
Unbinned (co-assembly)	COASM__contig_272186	COASM__contig_272186	130194_40	NiFe	unresolved (generic hydrogenase hit)				WP_028936742.1	84.2	95	6.4	38	8.19e-18	70.5	0.904841	6.34896	Gemmatimonadota	Bacteria;Gemmatimonadota;Gemmatimonadetes;Gemmatimonadales;GWC2-71-9;AG41;AG41 sp003221045;003221045
Unbinned (co-assembly)	COASM__contig_276301	COASM__contig_276301	133768_23	NiFe	unresolved (generic hydrogenase hit)				WP_007034607.1	79.6	92.2	24.1	142	5.27e-81	246	3.87789	1.99626	Actinomycetota	Bacteria;Actinomycetota;Actinomycetes;Streptomycetales;Streptomycetaceae;Streptomyces;Streptomyces sp022414575;022414575
Unbinned (co-assembly)	COASM__contig_7299	COASM__contig_7299	192163_31	NiFe	unresolved (generic hydrogenase hit)				WP_091544924.1	60.3	85.3	9.2	58	2.22e-23	87.8	3.45969	2.16219	Actinomycetota	Bacteria;Actinomycetota;Acidimicrobiia;Acidimicrobiales;AC-14;CADCTB01;CADCTB01 sp023264995;023264995
Unbinned (co-assembly)	COASM__contig_154022	COASM__contig_154022	38716_6	FeFe	unresolved (generic hydrogenase hit)				WP_015709814.1	50	74.2	26.8	72	1.74e-15	63.9	2.14048	2.44329	Pseudomonadota	Bacteria;Pseudomonadota;Alphaproteobacteria;Rhodobacterales;Rhodobacteraceae;Halovulum;Halovulum sediminis;003265325
Unbinned (co-assembly)	COASM__contig_242882	COASM__contig_242882	105774_81	FeFe	unresolved (generic hydrogenase hit)				WP_015709814.1	51.9	26.3	31.3	77	2.22e-17	74.7	2.09997	2.32655	Nitrospirota	Bacteria;Nitrospirota;Nitrospiria;Nitrospirales;Nitrospiraceae;Nitrospira_A;Nitrospira_A defluvii_C;905220995
Unbinned (co-assembly)	COASM__contig_70618	COASM__contig_70618	190393_3	FeFe	unresolved (generic hydrogenase hit)				WP_015709814.1	52.5	31.2	22.8	59	6.14e-12	57.4	2.58526	1.83874	Pseudomonadota	Bacteria;Pseudomonadota;Gammaproteobacteria;Burkholderiales;SG8-41;SG8-41;SG8-41 sp016192825;016192825
Unbinned (co-assembly)	COASM__contig_6087	COASM__contig_6087	182964_1	NiFe	unresolved (generic hydrogenase hit)				WP_119066980.1	68.2	95.7	3.5	22	4.51e-06	36.2	2.36046	1.16228	Actinomycetota	Bacteria;Actinomycetota;Actinomycetes;Mycobacteriales;Micromonosporaceae;JAEZGP01;JAEZGP01 sp020027875;020027875
Unbinned (co-assembly)	COASM__contig_23931	COASM__contig_23931	102922_2	NiFe	unresolved (generic hydrogenase hit)				WP_050532427.1	51.8	62.2	8.9	56	3.16e-16	68.6	1.60861	1.63365	Actinomycetota	Bacteria;Actinomycetota;Acidimicrobiia;Acidimicrobiales;CADCSY01;LC5-5;LC5-5 sp016781135;016781135
Unbinned (co-assembly)	COASM__contig_60112	COASM__contig_60112	182412_1	FeFe	unresolved (generic hydrogenase hit)				WP_015709814.1	52.8	12.6	27.6	72	1.5e-13	65.5	1.53743	1.60868	Pseudomonadota	Bacteria;Pseudomonadota;Gammaproteobacteria;Burkholderiales;Ga0077523;Ga0077523;Ga0077523 sp001464695;001464695
Unbinned (co-assembly)	COASM__contig_232977	COASM__contig_232977	97877_6	FeFe	unresolved (generic hydrogenase hit)				WP_015709814.1	52.5	20.6	22.8	59	4.33e-11	56.6	1.57638	1.53688	Chloroflexota	Bacteria;Chloroflexota;UBA6077;UBA6077;JACCZL01;JADLFM01;JADLFM01 sp020845495;020845495
Unbinned (co-assembly)	COASM__contig_227615	COASM__contig_227615	93718_23	FeFe	unresolved (generic hydrogenase hit)				WP_015709814.1	51.5	21.2	25.6	68	2.65e-14	66.2	1.50807	1.54226	Tectomicrobia	Bacteria;Tectomicrobia;Entotheonellia;Entotheonellales;Entotheonellaceae;Entotheonella;Entotheonella factor;000522425
Unbinned (co-assembly)	COASM__contig_181065	COASM__contig_181065	58675_1	FeFe	unresolved (generic hydrogenase hit)				WP_015709814.1	50.7	23.4	26.8	69	8.94e-13	61.6	0.797487	2.17485	Chloroflexota	Bacteria;Chloroflexota;Limnocylindria;P2-11E;P2-11E;3-1-20CM-2-70-9;3-1-20CM-2-70-9 sp005881885;005881885
Unbinned (co-assembly)	COASM__contig_44018	COASM__contig_44018	170497_44	FeFe	unresolved (generic hydrogenase hit)				WP_015709814.1	53	11.5	22.8	66	1.3e-09	53.5	1.83081	0.988165	Chloroflexota	Bacteria;Chloroflexota;Dehalococcoidia;Tepidiformales;Tepidiformaceae;JACRBT01;JACRBT01 sp016234445;016234445
Unbinned (co-assembly)	COASM__contig_2256	COASM__contig_2256	92190_2	NiFe	unresolved (generic hydrogenase hit)				WP_080561888.1	64.7	94.4	6	34	4.81e-15	62.4	2.01076	0.742569	Actinomycetota	Bacteria;Actinomycetota;Acidimicrobiia;Acidimicrobiales;AC-14;CADCTB01;CADCTB01 sp023264995;023264995
Unbinned (co-assembly)	COASM__contig_271528	COASM__contig_271528	129614_2	FeFe	unresolved (generic hydrogenase hit)				WP_015709814.1	51.8	16	32.9	83	7.81e-19	80.9	1.42686	1.1824	Planctomycetota	Bacteria;Planctomycetota;Planctomycetia;Pirellulales;Pirellulaceae;SXOA01;SXOA01 sp025459145;025459145
Unbinned (co-assembly)	COASM__contig_58016	COASM__contig_58016	180858_7	FeFe	unresolved (generic hydrogenase hit)				WP_015709814.1	51.5	12.7	26.4	68	4.17e-14	67	1.05056	1.35164	Actinomycetota	Bacteria;Actinomycetota;Thermoleophilia;Gaiellales;Gaiellaceae;Palsa-739;Palsa-739 sp028876365;028876365
Unbinned (co-assembly)	COASM__contig_148118	COASM__contig_148118	34396_185	FeFe	unresolved (generic hydrogenase hit)				WP_015709814.1	53	18.2	25.6	66	2.65e-12	60.8	1.29977	0.996929	Pseudomonadota	Bacteria;Pseudomonadota;Gammaproteobacteria;Burkholderiales;SG8-41;CAKKQX01;CAKKQX01 sp030683105;030683105
Unbinned (co-assembly)	COASM__contig_227615	COASM__contig_227615	93718_20	FeFe	unresolved (generic hydrogenase hit)				WP_015709814.1	52.5	26.1	22.8	59	8.5e-12	57.8	1.28119	0.946282	Tectomicrobia	Bacteria;Tectomicrobia;Entotheonellia;Entotheonellales;Entotheonellaceae;Entotheonella;Entotheonella factor;000522425
Unbinned (co-assembly)	COASM__contig_52153	COASM__contig_52153	176465_1	FeFe	unresolved (generic hydrogenase hit)				WP_015709814.1	51.3	12.3	26.8	76	3.95e-12	61.2	1.18931	0.949644	Chloroflexota	Bacteria;Chloroflexota;Dehalococcoidia;Tepidiformales;Tepidiformaceae;JACRBT01;JACRBT01 sp016234445;016234445
Unbinned (co-assembly)	COASM__contig_181069	COASM__contig_181069	58677_1	FeFe	unresolved (generic hydrogenase hit)				WP_015709814.1	52.2	15.8	26.8	69	3.08e-14	67	0.743705	1.19014	unknown	unknown
Unbinned (co-assembly)	COASM__contig_74489	COASM__contig_74489	193318_2	FeFe	unresolved (generic hydrogenase hit)				WP_015709814.1	52.5	23.8	22.8	59	1.56e-11	57.4	0.729711	1.13182	Nitrospirota	Bacteria;Nitrospirota;Nitrospiria;Nitrospirales;Nitrospiraceae;Nitrospira_C;Nitrospira_C sp025935475;025935475
Unbinned (co-assembly)	COASM__contig_282469	COASM__contig_282469	139202_2	FeFe	unresolved (generic hydrogenase hit)				WP_015709814.1	50.7	37.8	27.6	71	7.01e-14	62.8	0.866337	0.782067	Methylomirabilota	Bacteria;Methylomirabilota;Methylomirabilia;Rokubacteriales;CSP1-6;40CM-68-15;40CM-68-15 sp003220615;003220615
Unbinned (co-assembly)	COASM__contig_70987	COASM__contig_70987	190665_23	FeFe	unresolved (generic hydrogenase hit)				WP_015709814.1	51.4	17.8	30.1	74	1.22e-16	73.9	0.87004	0.771129	Nitrospirota	Bacteria;Nitrospirota;Nitrospiria;Nitrospirales;Nitrospiraceae;Nitrospira_A;Nitrospira_A defluvii_C;905220995
Unbinned (co-assembly)	COASM__contig_295481	COASM__contig_295481	151472_4	FeFe	unresolved (generic hydrogenase hit)				WP_015709814.1	50.7	19.6	27.6	73	9.71e-14	65.1	0.448682	1.06783	Cyanobacteriota	Bacteria;Cyanobacteriota;Cyanobacteriia;Cyanobacteriales;Nostocaceae;Nostoc;Nostoc sp002949795;002949795
Unbinned (co-assembly)	COASM__contig_205439	COASM__contig_205439	77011_21	FeFe	unresolved (generic hydrogenase hit)				WP_015709814.1	50	41.7	22.8	62	6.45e-11	53.1	0.520772	0.9616	Actinomycetota	Bacteria;Actinomycetota;Actinomycetes;Mycobacteriales;Micromonosporaceae;Dactylosporangium;Dactylosporangium siamense;016862795
Unbinned (co-assembly)	COASM__contig_207674	COASM__contig_207674	78720_1	FeFe	unresolved (generic hydrogenase hit)				WP_015709814.1	50.7	13.7	26.8	69	1.03e-12	62.8	0.50269	0.954731	Pseudomonadota	Bacteria;Pseudomonadota;Alphaproteobacteria;Rhizobiales;Xanthobacteraceae;Bradyrhizobium;Bradyrhizobium sp018130165;018130165
Unbinned (co-assembly)	COASM__contig_192929	COASM__contig_192929	67503_4	FeFe	unresolved (generic hydrogenase hit)				WP_015709814.1	52.5	47.2	22.8	59	8.36e-11	52.4	1.01342	0.42772	Pseudomonadota	Bacteria;Pseudomonadota;Alphaproteobacteria;Reyranellales;Reyranellaceae;CAMDVZ01;CAMDVZ01 sp945878895;945878895
Unbinned (co-assembly)	COASM__contig_286612	COASM__contig_286612	143023_20	FeFe	unresolved (generic hydrogenase hit)				WP_015709814.1	50.8	48.4	22.8	59	5.9e-12	55.5	0.741673	0.657356	Chloroflexota	Bacteria;Chloroflexota;Dehalococcoidia;UBA2979;UBA2979;W-Chloroflexi-9;W-Chloroflexi-9 sp023228825;023228825
Unbinned (co-assembly)	COASM__contig_149025	COASM__contig_149025	35104_3	FeFe	unresolved (generic hydrogenase hit)				WP_015709814.1	54.4	38	31.7	79	2.33e-18	75.5	0.706217	0.652012	Verrucomicrobiota	Bacteria;Verrucomicrobiota;Verrucomicrobiae;Verrucomicrobiales;V1-33;CAJBME01;CAJBME01 sp903954065;903954065
Unbinned (co-assembly)	COASM__contig_206304	COASM__contig_206304	77658_17	FeFe	unresolved (generic hydrogenase hit)				WP_015709814.1	51.5	13.5	27.6	68	8.57e-15	68.9	0.39497	0.954731	Acidobacteriota	Bacteria;Acidobacteriota;Thermoanaerobaculia;Multivoradales;UBA5704;UBA5704;UBA5704 sp021154885;021154885
Unbinned (co-assembly)	COASM__contig_278722	COASM__contig_278722	135878_8	FeFe	unresolved (generic hydrogenase hit)				WP_015709814.1	53.6	7.6	26.8	69	3.7e-13	65.1	0.479916	0.812313	Chloroflexota	Bacteria;Chloroflexota;UBA6077;UBA6077;CF-72;CF-72;CF-72 sp019247515;019247515
Unbinned (co-assembly)	COASM__contig_182292	COASM__contig_182292	59563_3	FeFe	unresolved (generic hydrogenase hit)				WP_015709814.1	54.5	20.2	30.1	77	3.79e-17	75.1	1.01073	0.24884	Pseudomonadota	Bacteria;Pseudomonadota;Gammaproteobacteria;Burkholderiales;SG8-41;JAQGMV01;JAQGMV01 sp028292065;028292065
Unbinned (co-assembly)	COASM__contig_241834	COASM__contig_241834	104922_47	FeFe	unresolved (generic hydrogenase hit)				WP_015709814.1	52.7	12.4	30.1	74	7.29e-16	72.4	0.547467	0.696392	Nitrospirota	Bacteria;Nitrospirota;Nitrospiria;Nitrospirales;Nitrospiraceae;Nitrospira_D;Nitrospira_D sp002420115;002420115
Unbinned (co-assembly)	COASM__contig_52131	COASM__contig_52131	176447_12	FeFe	unresolved (generic hydrogenase hit)				WP_015709814.1	57.6	11.5	25.6	66	6.2e-14	66.6	0.790945	0.420616	Pseudomonadota	Bacteria;Pseudomonadota;Gammaproteobacteria;Burkholderiales;SG8-41;CAKKQX01;CAKKQX01 sp030683105;030683105
Unbinned (co-assembly)	COASM__contig_233967	COASM__contig_233967	98665_7	NiFe	unresolved (generic hydrogenase hit)				WP_119066980.1	61.4	87.2	7	44	4.62e-13	57.4	1.15512	0	Planctomycetota	Bacteria;Planctomycetota;Planctomycetia;Isosphaerales;Isosphaeraceae;JAJPJC01;JAJPJC01 sp021324445;021324445
Unbinned (co-assembly)	COASM__contig_17573	COASM__contig_17573	54598_6	FeFe	unresolved (generic hydrogenase hit)				WP_015709814.1	52.2	13.4	26.8	69	3.96e-14	67	0.808208	0.3374	Pseudomonadota	Bacteria;Pseudomonadota;Gammaproteobacteria;Burkholderiales;Burkholderiaceae;Quisquiliibacterium;Quisquiliibacterium sp016710525;016710525
Unbinned (co-assembly)	COASM__contig_259693	COASM__contig_259693	119592_5	FeFe	unresolved (generic hydrogenase hit)				WP_015709814.1	51.3	32.8	30.5	76	1.38e-16	71.2	0.474153	0.583678	Tectomicrobia	Bacteria;Tectomicrobia;Entotheonellia;Entotheonellales;Entotheonellaceae;Entotheonella;Entotheonella factor;000522425
Unbinned (co-assembly)	COASM__contig_17514	COASM__contig_17514	54159_27	FeFe	unresolved (generic hydrogenase hit)				WP_015709814.1	50	11.2	26.4	68	9.92e-13	63.2	0.594313	0.417009	Pseudomonadota	Bacteria;Pseudomonadota;Gammaproteobacteria;Burkholderiales;SG8-39;2-12-FULL-64-23;2-12-FULL-64-23 sp026399375;026399375
Unbinned (co-assembly)	COASM__contig_115992	COASM__contig_115992	11415_156	FeFe	unresolved (generic hydrogenase hit)				WP_015709814.1	50.6	51	30.1	77	1.53e-17	71.6	0.719079	0.265554	Gemmatimonadota	Bacteria;Gemmatimonadota;Gemmatimonadetes;Gemmatimonadales;Gemmatimonadaceae;JAQBQB01;JAQBQB01 sp025934775;025934775
Unbinned (co-assembly)	COASM__contig_171267	COASM__contig_171267	51334_5	FeFe	unresolved (generic hydrogenase hit)				WP_015709814.1	52.1	26.9	27.6	71	2.86e-14	65.5	0.274194	0.708816	Methylomirabilota	Bacteria;Methylomirabilota;Methylomirabilia;Rokubacteriales;CSP1-6;40CM-68-15;40CM-68-15 sp003220615;003220615
Unbinned (co-assembly)	COASM__contig_48838	COASM__contig_48838	173980_3	FeFe	unresolved (generic hydrogenase hit)				WP_015709814.1	52.1	27.1	27.6	71	2.25e-15	68.6	0.828862	0.153049	Actinomycetota	Bacteria;Actinomycetota;Thermoleophilia;Gaiellales;Gaiellaceae;JAIBJP01;JAIBJP01 sp025935275;025935275
Unbinned (co-assembly)	COASM__contig_160691	COASM__contig_160691	43588_44	FeFe	unresolved (generic hydrogenase hit)				WP_015709814.1	52.7	18.5	30.1	74	6.08e-17	74.7	0.361034	0.599981	Nitrospirota	Bacteria;Nitrospirota;Nitrospiria;Nitrospirales;Nitrospiraceae;Nitrospira_A;Nitrospira_A defluvii_C;905220995
Unbinned (co-assembly)	COASM__contig_277230	COASM__contig_277230	134579_6	NiFe	unresolved (generic hydrogenase hit)				WP_005141693.1	80	85.8	19.2	115	1.36e-64	203	0.405153	0.49874	Actinomycetota	Bacteria;Actinomycetota;Actinomycetes;Mycobacteriales;Mycobacteriaceae;Mycobacterium;Mycobacterium lacus;010731535
Unbinned (co-assembly)	COASM__contig_296982	COASM__contig_296982	152765_16	FeFe	unresolved (generic hydrogenase hit)				WP_015709814.1	56.1	25.4	25.6	66	2.7e-14	65.5	0.417619	0.462677	Pseudomonadota	Bacteria;Pseudomonadota;Gammaproteobacteria;Burkholderiales;SG8-39;SCGC-AG-212-J23;SCGC-AG-212-J23 sp005888925;005888925
Unbinned (co-assembly)	COASM__contig_295555	COASM__contig_295555	151543_21	FeFe	unresolved (generic hydrogenase hit)				WP_015709814.1	51.5	13.9	25.6	66	1.7e-12	62	0.152716	0.70497	Verrucomicrobiota	Bacteria;Verrucomicrobiota;Verrucomicrobiae;Opitutales;Opitutaceae;ER46;ER46 sp016871595;016871595
Unbinned (co-assembly)	COASM__contig_193664	COASM__contig_193664	68025_3	FeFe	unresolved (generic hydrogenase hit)				WP_015709814.1	53.2	34.4	31.3	77	6.96e-19	77.4	0.484736	0.358024	Pseudomonadota	Bacteria;Pseudomonadota;Gammaproteobacteria;Burkholderiales;SG8-39;2-12-FULL-64-23;2-12-FULL-64-23 sp026399375;026399375
Unbinned (co-assembly)	COASM__contig_214629	COASM__contig_214629	83876_3	FeFe	unresolved (generic hydrogenase hit)				WP_015709814.1	56.3	8.8	27.6	71	5.83e-13	64.3	0.404147	0.431169	JAAXHH01	Bacteria;JAAXHH01;JAAXHH01;JAAXHH01;JAAXHH01;JAAXHH01;JAAXHH01 sp009837395;009837395
Unbinned (co-assembly)	COASM__contig_149513	COASM__contig_149513	35469_14	FeFe	unresolved (generic hydrogenase hit)				WP_015709814.1	53.5	20.2	27.6	71	2.25e-13	63.9	0.411291	0.379723	Pseudomonadota	Bacteria;Pseudomonadota;Gammaproteobacteria;Burkholderiales;Burkholderiaceae;LMUX01;LMUX01 sp026225455;026225455
Unbinned (co-assembly)	COASM__contig_242688	COASM__contig_242688	105629_8	NiFe	unresolved (generic hydrogenase hit)				WP_011384345.1	54.3	39.6	8.5	46	5.68e-05	37.4	0.163034	0.602083	Pseudomonadota	Bacteria;Pseudomonadota;Gammaproteobacteria;Burkholderiales;SG8-41;CAKKQX01;CAKKQX01 sp030683105;030683105
Unbinned (co-assembly)	COASM__contig_230526	COASM__contig_230526	95987_4	FeFe	unresolved (generic hydrogenase hit)				WP_015709814.1	52.5	20	31.3	80	1.43e-14	67.8	0.497663	0.267325	Tectomicrobia	Bacteria;Tectomicrobia;Entotheonellia;Entotheonellales;Entotheonellaceae;Entotheonella;Entotheonella factor;000522425
Unbinned (co-assembly)	COASM__contig_130491	COASM__contig_130491	21778_6	FeFe	unresolved (generic hydrogenase hit)				WP_015709814.1	52.2	10.8	26.8	69	5.35e-14	67	0.283205	0.481101	Methylomirabilota	Bacteria;Methylomirabilota;Methylomirabilia;Rokubacteriales;CSP1-6;AR19;AR19 sp003220595;003220595
Unbinned (co-assembly)	COASM__contig_156528	COASM__contig_156528	40536_32	FeFe	unresolved (generic hydrogenase hit)				WP_015709814.1	52.2	11	26	69	7.53e-13	63.5	0.175413	0.561425	Pseudomonadota	Bacteria;Pseudomonadota;Alphaproteobacteria;Rhizobiales;Beijerinckiaceae;Microvirga;Microvirga tunisiensis;009296175
Unbinned (co-assembly)	COASM__contig_252289	COASM__contig_252289	113418_22	FeFe	unresolved (generic hydrogenase hit)				WP_015709814.1	50.8	33	26.4	65	9.42e-16	68.2	0.734896	0	Planctomycetota	Bacteria;Planctomycetota;Planctomycetia;Pirellulales;Thermoguttaceae;JABWBD01;JABWBD01 sp013360685;013360685
Unbinned (co-assembly)	COASM__contig_110107	COASM__contig_110107	7248_5	FeFe	unresolved (generic hydrogenase hit)				WP_015709814.1	52.9	14.6	26.4	68	1.86e-14	67.8	0.350261	0.37368	Pseudomonadota	Bacteria;Pseudomonadota;Gammaproteobacteria;Burkholderiales;Burkholderiaceae;LMUX01;LMUX01 sp026225455;026225455
Unbinned (co-assembly)	COASM__contig_225608	COASM__contig_225608	92197_3	FeFe	unresolved (generic hydrogenase hit)				WP_015709814.1	50	12.9	33.7	90	5.41e-15	70.1	0.601484	0.115892	Pseudomonadota	Bacteria;Pseudomonadota;Alphaproteobacteria;Rhizobiales;Xanthobacteraceae;Bradyrhizobium;Bradyrhizobium sp900103365;900103365
Unbinned (co-assembly)	COASM__contig_296763	COASM__contig_296763	152569_3	FeFe	unresolved (generic hydrogenase hit)				WP_015709814.1	52.1	11.4	27.6	71	2.11e-14	68.2	0.261012	0.406985	Actinomycetota	Bacteria;Actinomycetota;Thermoleophilia;Gaiellales;Gaiellaceae;JAIBJP01;JAIBJP01 sp025935275;025935275
Unbinned (co-assembly)	COASM__contig_289025	COASM__contig_289025	145356_7	FeFe	unresolved (generic hydrogenase hit)				WP_015709814.1	54.5	14.6	25.6	66	6.47e-13	63.2	0.480447	0.177428	Pseudomonadota	Bacteria;Pseudomonadota;Gammaproteobacteria;Burkholderiales;SG8-41;UBA5216;UBA5216 sp945861275;945861275
Unbinned (co-assembly)	COASM__contig_93981	COASM__contig_93981	207041_6	FeFe	unresolved (generic hydrogenase hit)				WP_015709814.1	52.9	11.4	25.6	68	9.27e-13	63.2	0.46883	0.18468	Pseudomonadota	Bacteria;Pseudomonadota;Gammaproteobacteria;Methylococcales;Methylomonadaceae;JABFRC01;JABFRC01 sp030693065;030693065
Unbinned (co-assembly)	COASM__contig_6098	COASM__contig_6098	183040_1	NiFe	unresolved (generic hydrogenase hit)				WP_091677034.1	75	96.6	4.4	28	1.6e-11	52	0.624028	0	Actinomycetota	Bacteria;Actinomycetota;Actinomycetes;Mycobacteriales;Pseudonocardiaceae;Amycolatopsis;Amycolatopsis bullii;014654205
Unbinned (co-assembly)	COASM__contig_96250	COASM__contig_96250	208762_15	FeFe	unresolved (generic hydrogenase hit)				WP_015709814.1	50	12.8	31.3	80	3.86e-14	67.4	0.346904	0.256222	Pseudomonadota	Bacteria;Pseudomonadota;Gammaproteobacteria;Burkholderiales;SG8-41;DSOT01;DSOT01 sp001770325;001770325
Unbinned (co-assembly)	COASM__contig_291920	COASM__contig_291920	148318_9	FeFe	unresolved (generic hydrogenase hit)				WP_015709814.1	55.6	24.3	32.9	81	1.13e-18	79	0.434759	0.160555	Acidobacteriota	Bacteria;Acidobacteriota;Terriglobia;Acidoferrales;UBA7541;Palsa-189;Palsa-189 sp003224175;003224175
Unbinned (co-assembly)	COASM__contig_261617	COASM__contig_261617	121183_30	FeFe	unresolved (generic hydrogenase hit)				WP_015709814.1	50.7	10.9	28.5	71	6.32e-12	60.8	0.395868	0.187963	Pseudomonadota	Bacteria;Pseudomonadota;Alphaproteobacteria;Parvibaculales;Parvibaculaceae;Tepidicaulis;Tepidicaulis marinus;000739695
Unbinned (co-assembly)	COASM__contig_17515	COASM__contig_17515	54166_1	FeFe	unresolved (generic hydrogenase hit)				WP_015709814.1	50	18.8	26.4	68	4.34e-13	63.2	0.451167	0.111077	Pseudomonadota	Bacteria;Pseudomonadota;Gammaproteobacteria;Burkholderiales;SG8-39;2-12-FULL-64-23;2-12-FULL-64-23 sp026399375;026399375
Unbinned (co-assembly)	COASM__contig_103344	COASM__contig_103344	2356_10	FeFe	unresolved (generic hydrogenase hit)				WP_015709814.1	52.9	12.2	26.4	68	3.6e-13	64.3	0.324316	0.215584	Gemmatimonadota	Bacteria;Gemmatimonadota;Gemmatimonadetes;Gemmatimonadales;Gemmatimonadaceae;UBA4720;UBA4720 sp017881465;017881465
Unbinned (co-assembly)	COASM__contig_159753	COASM__contig_159753	42882_3	FeFe	unresolved (generic hydrogenase hit)				WP_015709814.1	50	14.3	25.6	66	2.19e-12	61.6	0.157364	0.377741	Pseudomonadota	Bacteria;Pseudomonadota;Gammaproteobacteria;Burkholderiales;SG8-39;SCGC-AG-212-J23;SCGC-AG-212-J23 sp005888925;005888925
Unbinned (co-assembly)	COASM__contig_284750	COASM__contig_284750	141292_31	FeFe	unresolved (generic hydrogenase hit)				WP_015709814.1	52.5	23.1	22.8	59	1.95e-10	54.3	0.425808	0.104833	Gemmatimonadota	Bacteria;Gemmatimonadota;Gemmatimonadetes;Gemmatimonadales;Gemmatimonadaceae;UBA4720;UBA4720 sp017881465;017881465
Unbinned (co-assembly)	COASM__contig_168720	COASM__contig_168720	49395_12	FeFe	unresolved (generic hydrogenase hit)				WP_015709814.1	51.9	14.2	30.1	77	4.75e-16	72.8	0.133065	0.368554	Gemmatimonadota	Bacteria;Gemmatimonadota;Gemmatimonadetes;Gemmatimonadales;Gemmatimonadaceae;UBA4720;UBA4720 sp017881465;017881465
Unbinned (co-assembly)	COASM__contig_157916	COASM__contig_157916	41542_49	FeFe	unresolved (generic hydrogenase hit)				WP_015709814.1	52.7	29.2	30.1	74	5.91e-17	72.8	0.286116	0.211324	Nitrospirota	Bacteria;Nitrospirota;Nitrospiria;Nitrospirales;Nitrospiraceae;Nitrospira_A;Nitrospira_A defluvii_C;905220995
Unbinned (co-assembly)	COASM__contig_67931	COASM__contig_67931	188359_7	FeFe	unresolved (generic hydrogenase hit)				WP_015709814.1	50.7	6.3	26.8	69	1.05e-13	67	0.263946	0.231503	Gemmatimonadota	Bacteria;Gemmatimonadota;Gemmatimonadetes;Gemmatimonadales;Gemmatimonadaceae;UBA4720;UBA4720 sp025357975;025357975
Unbinned (co-assembly)	COASM__contig_32243	COASM__contig_32243	161683_10	FeFe	unresolved (generic hydrogenase hit)				WP_015709814.1	51.9	12.6	30.1	77	1.85e-15	71.2	0.0594313	0.417009	Bacillota	Bacteria;Bacillota;Bacilli;Bacillales_B;DSM-18226;Neobacillus;Neobacillus sp002272245;030123505
Unbinned (co-assembly)	COASM__contig_180045	COASM__contig_180045	57890_1	NiFe	unresolved (generic hydrogenase hit)				WP_091677034.1	66.2	64.8	10.8	68	3.44e-30	108	0.344701	0.127297	Chloroflexota	Bacteria;Chloroflexota;Limnocylindria;P2-11E;P2-11E;UBA4735;UBA4735 sp030948585;030948585
Unbinned (co-assembly)	COASM__contig_208169	COASM__contig_208169	79095_4	FeFe	unresolved (generic hydrogenase hit)				WP_015709814.1	50	15.1	26.4	68	1.94e-13	64.7	0.321721	0.148514	Chloroflexota	Bacteria;Chloroflexota;Anaerolineae;Anaerolineales;Villigracilaceae;Villigracilis;Villigracilis sp016789305;016789305
Unbinned (co-assembly)	COASM__contig_26739	COASM__contig_26739	126123_20	FeFe	unresolved (generic hydrogenase hit)				WP_015709814.1	50.6	49.4	30.1	77	8.92e-15	64.3	0.348016	0.085681	Pseudomonadota	Bacteria;Pseudomonadota;Alphaproteobacteria;Rhizobiales;Beijerinckiaceae;Bosea;Bosea thiooxidans;900168195
Unbinned (co-assembly)	COASM__contig_38298	COASM__contig_38298	166197_48	FeFe	unresolved (generic hydrogenase hit)				WP_015709814.1	54.5	26.5	25.6	66	5.16e-16	70.1	0	0.429437	Pseudomonadota	Bacteria;Pseudomonadota;Gammaproteobacteria;Burkholderiales;Burkholderiaceae;Noviherbaspirillum;Noviherbaspirillum cavernae;003590875
Unbinned (co-assembly)	COASM__contig_21958	COASM__contig_21958	87592_2	FeFe	unresolved (generic hydrogenase hit)				WP_015709814.1	51.4	8.5	30.1	74	9.71e-15	69.7	0.0417458	0.385416	Actinomycetota	Bacteria;Actinomycetota;Acidimicrobiia;Acidimicrobiales;AC-14;CADCTB01;CADCTB01 sp023265025;023265025
Unbinned (co-assembly)	COASM__contig_120571	COASM__contig_120571	14707_4	FeFe	unresolved (generic hydrogenase hit)				WP_015709814.1	50.7	15.7	26.8	69	2.37e-10	55.5	0.411291	0	Tectomicrobia	Bacteria;Tectomicrobia;Entotheonellia;Entotheonellales;Entotheonellaceae;SXND01;SXND01 sp005777235;005777235
Unbinned (co-assembly)	COASM__contig_30104	COASM__contig_30104	156233_33	FeFe	unresolved (generic hydrogenase hit)				WP_015709814.1	55.1	8.2	30.1	78	8.66e-14	67	0.154674	0.242763	Pseudomonadota	Bacteria;Pseudomonadota;Gammaproteobacteria;Burkholderiales;Burkholderiaceae;UBA4615;UBA4615 sp027489195;027489195
Unbinned (co-assembly)	COASM__contig_17588	COASM__contig_17588	54712_15	FeFe	unresolved (generic hydrogenase hit)				WP_015709814.1	52.9	19.7	26.4	68	2.56e-14	66.6	0.157364	0.232456	Pseudomonadota	Bacteria;Pseudomonadota;Gammaproteobacteria;Burkholderiales;Burkholderiaceae;Variovorax;Variovorax sp003984645;003984645
Unbinned (co-assembly)	COASM__contig_283599	COASM__contig_283599	140237_4	FeFe	unresolved (generic hydrogenase hit)				WP_015709814.1	50	10.5	26.4	66	4.21e-13	64.3	0.346904	0	Planctomycetota	Bacteria;Planctomycetota;Planctomycetia;Pirellulales;Pirellulaceae;JAJSAJ01;JAJSAJ01 sp024274855;024274855
Unbinned (co-assembly)	COASM__contig_276367	COASM__contig_276367	133807_28	NiFe	unresolved (generic hydrogenase hit)				WP_011688202.1	86.1	90.8	13.2	79	4.97e-45	149	0	0.30727	Planctomycetota	Bacteria;Planctomycetota;Planctomycetia;Isosphaerales;Isosphaeraceae;Singulisphaera;Singulisphaera sp900129635;900129635
Unbinned (co-assembly)	COASM__contig_88413	COASM__contig_88413	203090_18	NiFe	unresolved (generic hydrogenase hit)				WP_028936742.1	72.3	65.6	33.4	202	6.47e-93	284	0.29378	0	Actinomycetota	Bacteria;Actinomycetota;Actinomycetes;Mycobacteriales;Pseudonocardiaceae;Lentzea;Lentzea tibetensis;007845675
Unbinned (co-assembly)	COASM__contig_304764	COASM__contig_304764	159548_18	FeFe	unresolved (generic hydrogenase hit)				WP_015709814.1	50.7	26.4	27.6	71	1.63e-14	66.2	0.134549	0.149066	Desulfobacterota_B	Bacteria;Desulfobacterota_B;Binatia;UBA9968;UBA9968;JAPUHZ01;JAPUHZ01 sp027297485;027297485
Unbinned (co-assembly)	COASM__contig_281961	COASM__contig_281961	138739_19	FeFe	unresolved (generic hydrogenase hit)				WP_015709814.1	50.7	8.8	26.4	71	2.44e-12	62.4	0.235329	0.0347626	Gemmatimonadota	Bacteria;Gemmatimonadota;Gemmatimonadetes;Gemmatimonadales;Gemmatimonadaceae;Gemmatirosa;Gemmatirosa kalamazoonensis;000522985
Unbinned (co-assembly)	COASM__contig_148128	COASM__contig_148128	34404_4	FeFe	unresolved (generic hydrogenase hit)				WP_015709814.1	52.1	15.1	27.6	73	3.46e-14	67	0.153689	0.113514	Methylomirabilota	Bacteria;Methylomirabilota;Methylomirabilia;Rokubacteriales;CSP1-6;GWA2-73-35;GWA2-73-35 sp016179875;016179875
Unbinned (co-assembly)	COASM__contig_259337	COASM__contig_259337	119306_33	NiFe	unresolved (generic hydrogenase hit)				WP_074837615.1	61.7	59.4	9.6	60	1.37e-21	84.3	0	0.264678	Acidobacteriota	Bacteria;Acidobacteriota;Terriglobia;Terriglobales;Acidobacteriaceae;Occallatibacter;Occallatibacter sp003133425;003133425
Unbinned (co-assembly)	COASM__contig_228004	COASM__contig_228004	94004_10	FeFe	unresolved (generic hydrogenase hit)				WP_015709814.1	52.9	9.5	26.4	68	5.46e-12	61.2	0.201355	0.0557701	Acidobacteriota	Bacteria;Acidobacteriota;Vicinamibacteria;Vicinamibacterales;2-12-FULL-66-21;JACPDI01;JACPDI01 sp016184105;016184105
Unbinned (co-assembly)	COASM__contig_271650	COASM__contig_271650	129728_1	FeFe	unresolved (generic hydrogenase hit)				WP_015709814.1	50.7	11.4	27.6	71	7.56e-13	63.5	0.145707	0.0860949	Acidobacteriota	Bacteria;Acidobacteriota;Terriglobia;Terriglobales;SbA1;JAICWP01;JAICWP01 sp025934735;025934735
Unbinned (co-assembly)	COASM__contig_108544	COASM__contig_108544	6102_31	FeFe	unresolved (generic hydrogenase hit)				WP_015709814.1	50.6	16.2	30.1	77	4.31e-15	69.7	0.228111	0	Pseudomonadota	Bacteria;Pseudomonadota;Gammaproteobacteria;Burkholderiales;Burkholderiaceae;Quisquiliibacterium;Quisquiliibacterium sp023384005;023384005
Unbinned (co-assembly)	COASM__contig_237766	COASM__contig_237766	101672_4	FeFe	unresolved (generic hydrogenase hit)				WP_015709814.1	55.8	64.4	30.1	77	7.15e-20	76.6	0	0.226546	Pseudomonadota	Bacteria;Pseudomonadota;Gammaproteobacteria;Burkholderiales;SG8-39;SCGC-AG-212-J23;SCGC-AG-212-J23 sp005888925;005888925
Unbinned (co-assembly)	COASM__contig_21962	COASM__contig_21962	87627_2	FeFe	unresolved (generic hydrogenase hit)				WP_015709814.1	50.7	10.6	26.8	67	3.62e-11	58.5	0.0580957	0.150182	Verrucomicrobiota	Bacteria;Verrucomicrobiota;Verrucomicrobiae;Limisphaerales;UBA8199;UBA6082;UBA6082 sp002428665;002428665
Unbinned (co-assembly)	COASM__contig_304764	COASM__contig_304764	159548_5	FeFe	unresolved (generic hydrogenase hit)				WP_015709814.1	50.7	10	27.6	71	6.71e-13	63.9	0.203335	0	Desulfobacterota_B	Bacteria;Desulfobacterota_B;Binatia;UBA9968;UBA9968;JAPUHZ01;JAPUHZ01 sp027297485;027297485
Unbinned (co-assembly)	COASM__contig_19268	COASM__contig_19268	67314_7	FeFe	unresolved (generic hydrogenase hit)				WP_015709814.1	52	26.3	30.1	75	2.57e-17	74.3	0.193205	0	Verrucomicrobiota	Bacteria;Verrucomicrobiota;Verrucomicrobiae;Limisphaerales;JAHDYP01;JAHDYP01;JAHDYP01 sp023383055;023383055
Unbinned (co-assembly)	COASM__contig_135047	COASM__contig_135047	24929_7	FeFe	unresolved (generic hydrogenase hit)				WP_015709814.1	50	11.1	25.6	66	3.9e-13	64.3	0.030569	0.158047	Pseudomonadota	Bacteria;Pseudomonadota;Alphaproteobacteria;Rhizobiales;Beijerinckiaceae;Bosea;Bosea thiooxidans;900168195
Unbinned (co-assembly)	COASM__contig_185210	COASM__contig_185210	61688_38	FeFe	unresolved (generic hydrogenase hit)				WP_015709814.1	50	21.8	30.5	78	1.72e-13	64.3	0.1011	0.0746717	Desulfobacterota_B	Bacteria;Desulfobacterota_B;Binatia;UBA9968;UBA9968;JAUXIP01;JAUXIP01 sp030620935;030620935
Unbinned (co-assembly)	COASM__contig_55135	COASM__contig_55135	178670_14	NiFe	unresolved (generic hydrogenase hit)				WP_050532427.1	66.7	29.7	8.1	51	6.27e-17	73.9	0	0.155421	Pseudomonadota	Bacteria;Pseudomonadota;Gammaproteobacteria;Burkholderiales;SG8-41;CAKKQX01;CAKKQX01 sp030683105;030683105
Unbinned (co-assembly)	COASM__contig_115987	COASM__contig_115987	11410_9	FeFe	unresolved (generic hydrogenase hit)				WP_015709814.1	53.5	9.3	26.8	71	4.38e-15	70.5	0	0.14411	Acidobacteriota	Bacteria;Acidobacteriota;Thermoanaerobaculia;Gp7-AA8;Gp7-AA8;JACPDH01;JACPDH01 sp016184115;016184115
Unbinned (co-assembly)	COASM__contig_180697	COASM__contig_180697	58388_25	FeFe	unresolved (generic hydrogenase hit)				WP_015709814.1	51.1	9	33.3	88	2.77e-17	77.4	0.0736392	0.0543896	Planctomycetota	Bacteria;Planctomycetota;Planctomycetia;Pirellulales;Thermoguttaceae;JABWBD01;JABWBD01 sp013360685;013360685
Unbinned (co-assembly)	COASM__contig_45629	COASM__contig_45629	171701_3	FeFe	unresolved (generic hydrogenase hit)				WP_015709814.1	50.9	13	22.8	57	5.59e-10	54.3	0	0.123761	Myxococcota	Bacteria;Myxococcota;Polyangia;Polyangiales;Polyangiaceae;JADJCA01;JADJCA01 sp016703425;016703425
Unbinned (co-assembly)	COASM__contig_41382	COASM__contig_41382	168566_2	FeFe	unresolved (generic hydrogenase hit)				WP_015709814.1	50	12.6	25.6	66	8.02e-13	63.2	0.0693365	0.0512116	unknown	unknown
Unbinned (co-assembly)	COASM__contig_18	COASM__contig_18	57872_3	FeFe	unresolved (generic hydrogenase hit)				WP_015709814.1	51.9	11.4	30.1	77	8.44e-13	63.5	0	0.118811	Pseudomonadota	Bacteria;Pseudomonadota;Gammaproteobacteria;Acidiferrobacterales;UBA6901;JAJYCY01;JAJYCY01 sp021785515;021785515
Unbinned (co-assembly)	COASM__contig_231810	COASM__contig_231810	96971_7	FeFe	unresolved (generic hydrogenase hit)				WP_015709814.1	50.6	16.1	34.6	87	2.9e-17	76.3	0	0.104017	Planctomycetota	Bacteria;Planctomycetota;Planctomycetia;Pirellulales;Pirellulaceae;SXOA01;SXOA01 sp025459145;025459145
Unbinned (co-assembly)	COASM__contig_128430	COASM__contig_128430	20313_8	FeFe	unresolved (generic hydrogenase hit)				WP_015709814.1	54.7	11.8	30.1	75	7.18e-17	75.5	0.0569082	0.0420322	Myxococcota	Bacteria;Myxococcota;Bradymonadia;Bradymonadales;GCA-2716585;SYOX01;SYOX01 sp005804885;005804885
Unbinned (co-assembly)	COASM__contig_154056	COASM__contig_154056	38742_5	FeFe	unresolved (generic hydrogenase hit)				WP_015709814.1	50.7	10.7	26.8	69	1.95e-12	62.4	0.0560273	0.0413815	Actinomycetota	Bacteria;Actinomycetota;Thermoleophilia;Gaiellales;Gaiellaceae;PALSA-600;PALSA-600 sp013821525;013821525
Unbinned (co-assembly)	COASM__contig_233082	COASM__contig_233082	97968_44	FeFe	unresolved (generic hydrogenase hit)				WP_015709814.1	53.2	20.3	30.1	77	2.07e-15	70.1	0.0954977	0	Acidobacteriota	Bacteria;Acidobacteriota;Blastocatellia;RBC074;RBC074;JAHBSF01;JAHBSF01 sp019639255;019639255
Unbinned (co-assembly)	COASM__contig_260899	COASM__contig_260899	120587_24	FeFe	unresolved (generic hydrogenase hit)				WP_015709814.1	51.2	45.3	32.1	82	9.3e-18	73.2	0	0.0738466	Pseudomonadota	Bacteria;Pseudomonadota;Gammaproteobacteria;Burkholderiales;SG8-39;2-12-FULL-64-23;2-12-FULL-64-23 sp026399375;026399375
Unbinned (co-assembly)	COASM__contig_154790	COASM__contig_154790	39273_13	FeFe	unresolved (generic hydrogenase hit)				WP_015709814.1	51.9	13.1	30.1	77	8.73e-14	66.2	0	0.0679639	Pseudomonadota	Bacteria;Pseudomonadota;Gammaproteobacteria;Burkholderiales;Burkholderiaceae;Pararobbsia;Pararobbsia alpina;902859895
Unbinned (co-assembly)	COASM__contig_299894	COASM__contig_299894	155242_8	FeFe	unresolved (generic hydrogenase hit)				WP_015709814.1	52.9	20.5	33.3	85	2.63e-17	75.9	0	0.0644156	Chloroflexota	Bacteria;Chloroflexota;Anaerolineae;4572-78;J111;JAFGNV01;JAFGNV01 sp016926805;016926805
Unbinned (co-assembly)	COASM__contig_231999	COASM__contig_231999	97101_17	FeFe	unresolved (generic hydrogenase hit)				WP_015709814.1	51.4	7.8	26.8	72	2.89e-12	62.4	0.0410359	0.0151545	Pseudomonadota	Bacteria;Pseudomonadota;Gammaproteobacteria;Burkholderiales;SG8-41;CAKKQX01;CAKKQX01 sp030683105;030683105
Unbinned (co-assembly)	COASM__contig_299374	COASM__contig_299374	154815_63	FeFe	unresolved (generic hydrogenase hit)				WP_015709814.1	53	4.5	26.8	66	8.83e-13	64.7	0.0244387	0.0180503	Bacteroidota	Bacteria;Bacteroidota;Bacteroidia;Flavobacteriales;Flavobacteriaceae;Flavobacterium;Flavobacterium gyeonganense;029625295
Unbinned (co-assembly)	COASM__contig_115986	COASM__contig_115986	11409_2	FeFe	unresolved (generic hydrogenase hit)				WP_015709814.1	51.4	16.4	26.8	70	1.78e-13	64.7	0	0.0313761	Acidobacteriota	Bacteria;Acidobacteriota;Blastocatellia;Pyrinomonadales;Pyrinomonadaceae;QHXN01;QHXN01 sp020200135;020200135
Unbinned (co-assembly)	COASM__contig_250969	COASM__contig_250969	112314_6	FeFe	unresolved (generic hydrogenase hit)				WP_015709814.1	51.2	9.6	32.1	82	5.25e-15	70.5	0.0211165	0	Cyanobacteriota	Bacteria;Cyanobacteriota;Cyanobacteriia;Cyanobacteriales;Microcoleaceae;Planktothrix;Planktothrix agardhii;003609755
Unbinned (co-assembly)	COASM__contig_162372	COASM__contig_162372	44746_12	FeFe	unresolved (generic hydrogenase hit)				WP_015709814.1	51.2	18.8	31.3	82	6.53e-15	68.9	0	0	Acidobacteriota	Bacteria;Acidobacteriota;Holophagae;Holophagales;Holophagaceae;Geothrix;Geothrix edaphica;030268045
Unbinned (co-assembly)	COASM__contig_199964	COASM__contig_199964	72879_36	FeFe	unresolved (generic hydrogenase hit)				WP_015709814.1	53.1	22	25.6	64	2.4e-13	63.2	0	0	Pseudomonadota	Bacteria;Pseudomonadota;Gammaproteobacteria;Burkholderiales;SG8-41;CAKKQX01;CAKKQX01 sp030683105;030683105
Unbinned (co-assembly)	COASM__contig_209899	COASM__contig_209899	80408_38	FeFe	unresolved (generic hydrogenase hit)				WP_015709814.1	50.8	85.5	22.8	59	6.98e-13	55.8	0	0	Pseudomonadota	Bacteria;Pseudomonadota;Gammaproteobacteria;Xanthomonadales;Xanthomonadaceae;Pseudoxanthomonas;Pseudoxanthomonas suwonensis_B;000972865
Unbinned (co-assembly)	COASM__contig_90654	COASM__contig_90654	204654_15	FeFe	unresolved (generic hydrogenase hit)				WP_015709814.1	56.6	61.8	30.9	76	8.11e-21	79.3	0	0	Planctomycetota	Bacteria;Planctomycetota;Planctomycetia;Pirellulales;Thermoguttaceae;JABWBD01;JABWBD01 sp013360685;013360685
Unbinned (co-assembly)	COASM__contig_114069	COASM__contig_114069	10076_43	NiFe	unresolved (generic hydrogenase hit)				WP_014323623.1	51	78.5	13.9	51	7.02e-13	57.8	0	0	Planctomycetota	Bacteria;Planctomycetota;UBA1135;UBA1135;GCA-002686595;GCA-2862085;GCA-2862085 sp029248265;029248265
Unbinned (co-assembly)	COASM__contig_122026	COASM__contig_122026	15754_5	NiFe	unresolved (generic hydrogenase hit)				WP_119066980.1	66.4	96.2	19.9	125	5.27e-64	202	0	0	Bacteroidota	Bacteria;Bacteroidota;UBA10030;UBA10030;UBA8401;CAISDA01;CAISDA01 sp030824175;030824175
Unbinned (co-assembly)	COASM__contig_128726	COASM__contig_128726	20533_49	NiFe	unresolved (generic hydrogenase hit)				WP_020516695.1	89.8	62	8.4	49	1.14e-27	100	0	0	Actinomycetota	Bacteria;Actinomycetota;Actinomycetes;Actinomycetales;Kineosporiaceae;JAAYAH01;JAAYAH01 sp012719445;012719445
Unbinned (co-assembly)	COASM__contig_142549	COASM__contig_142549	30312_7	NiFe	unresolved (generic hydrogenase hit)				WP_050532427.1	59.4	75.2	16.9	106	9.16e-41	140	0	0	Acidobacteriota	Bacteria;Acidobacteriota;Thermoanaerobaculia;UBA5066;Gp7-AA6;Gp7-AA6;Gp7-AA6 sp030948185;030948185
Unbinned (co-assembly)	COASM__contig_145037	COASM__contig_145037	32113_57	NiFe	unresolved (generic hydrogenase hit)				WP_084445239.1	90.2	94.4	8.1	51	1.8e-29	104	0	0	Bacteroidota	Bacteria;Bacteroidota;Bacteroidia;Chitinophagales;Chitinophagaceae;Ferruginibacter;Ferruginibacter sp947483345;947483345
Unbinned (co-assembly)	COASM__contig_154629	COASM__contig_154629	39145_48	NiFe	unresolved (generic hydrogenase hit)				WP_014012072.1	52.8	60.5	13.2	72	4.26e-20	80.9	0	0	Myxococcota	Bacteria;Myxococcota;Polyangia;Haliangiales;Haliangiaceae;JABFXX01;JABFXX01 sp023430775;023430775
Unbinned (co-assembly)	COASM__contig_180045	COASM__contig_180045	57890_2	NiFe	unresolved (generic hydrogenase hit)				WP_119066980.1	65.9	97.6	6.5	41	1.88e-18	72.4	0	0	Chloroflexota	Bacteria;Chloroflexota;Limnocylindria;P2-11E;P2-11E;UBA4735;UBA4735 sp030948585;030948585
Unbinned (co-assembly)	COASM__contig_182919	COASM__contig_182919	60018_80	NiFe	unresolved (generic hydrogenase hit)				WP_012813797.1	70.5	74.6	7.1	44	2.9e-18	72.8	0	0	Acidobacteriota	Bacteria;Acidobacteriota;Vicinamibacteria;Fen-336;Fen-336;JAFGSN01;JAFGSN01 sp016934575;016934575
Unbinned (co-assembly)	COASM__contig_182919	COASM__contig_182919	60018_81	NiFe	unresolved (generic hydrogenase hit)				WP_119066980.1	61.2	67.6	18.6	121	1.31e-50	168	0	0	Acidobacteriota	Bacteria;Acidobacteriota;Vicinamibacteria;Fen-336;Fen-336;JAFGSN01;JAFGSN01 sp016934575;016934575
Unbinned (co-assembly)	COASM__contig_191103	COASM__contig_191103	66178_11	NiFe	unresolved (generic hydrogenase hit)				WP_013623369.1	50	59.6	11.4	60	1e-09	50.4	0	0	Actinomycetota	Bacteria;Actinomycetota;Actinomycetes;Mycobacteriales;Pseudonocardiaceae;Lentzea;Lentzea aerocolonigenes;000974445
Unbinned (co-assembly)	COASM__contig_194069	COASM__contig_194069	68331_10	NiFe	unresolved (generic hydrogenase hit)				WP_007412921.1	85.5	52.4	9.1	55	2.12e-32	115	0	0	Verrucomicrobiota	Bacteria;Verrucomicrobiota;Verrucomicrobiae;Chthoniobacterales;UBA10450;Palsa-1392;Palsa-1392 sp013695925;013695925
Unbinned (co-assembly)	COASM__contig_194579	COASM__contig_194579	68711_18	NiFe	unresolved (generic hydrogenase hit)				WP_020907450.1	78.4	84.1	6.2	37	5.68e-16	65.5	0	0	Actinomycetota	Bacteria;Actinomycetota;Acidimicrobiia;Acidimicrobiales;Iamiaceae;JAUJOW01;JAUJOW01 sp030447445;030447445
Unbinned (co-assembly)	COASM__contig_199201	COASM__contig_199201	72257_39	NiFe	unresolved (generic hydrogenase hit)				WP_119066980.1	64.9	47.3	15.4	97	1.52e-35	128	0	0	Gemmatimonadota	Bacteria;Gemmatimonadota;Gemmatimonadetes;Gemmatimonadales;Gemmatimonadaceae;Gemmatirosa;Gemmatirosa kalamazoonensis;000522985
Unbinned (co-assembly)	COASM__contig_224526	COASM__contig_224526	91327_14	NiFe	unresolved (generic hydrogenase hit)				WP_119066980.1	54.5	65.4	14	88	1.75e-26	99.8	0	0	Acidobacteriota	Bacteria;Acidobacteriota;Blastocatellia;Pyrinomonadales;Pyrinomonadaceae;GCA-002050365;GCA-002050365 sp030857325;030857325
Unbinned (co-assembly)	COASM__contig_248801	COASM__contig_248801	110554_8	NiFe	unresolved (generic hydrogenase hit)				WP_050532427.1	58.7	68.5	10.1	63	4.85e-24	90.9	0	0	Chloroflexota	Bacteria;Chloroflexota;Chloroflexia;Chloroflexales;Kallotenuaceae;LB3-1;LB3-1 sp016781525;016781525
Unbinned (co-assembly)	COASM__contig_285635	COASM__contig_285635	142112_57	NiFe	unresolved (generic hydrogenase hit)				WP_010587703.1	86.2	88.6	36.1	217	9.52e-142	407	0	0	Pseudomonadota	Bacteria;Pseudomonadota;Gammaproteobacteria;Burkholderiales;Burkholderiaceae;Pararobbsia;Pararobbsia alpina;902859895
Unbinned (co-assembly)	COASM__contig_289998	COASM__contig_289998	146352_18	NiFe	unresolved (generic hydrogenase hit)				WP_010587703.1	86	100	7.2	43	4.88e-23	85.5	0	0	Pseudomonadota	Bacteria;Pseudomonadota;Gammaproteobacteria;Burkholderiales;Burkholderiaceae;Pararobbsia;Pararobbsia alpina;902859895
Unbinned (co-assembly)	COASM__contig_300243	COASM__contig_300243	155557_44	NiFe	unresolved (generic hydrogenase hit)				WP_084445239.1	94.8	84.3	15.5	97	3.55e-66	207	0	0	Bacteroidota	Bacteria;Bacteroidota;Bacteroidia;Chitinophagales;Chitinophagaceae;VBAS01;VBAS01 sp023251235;023251235
Unbinned (co-assembly)	COASM__contig_300243	COASM__contig_300243	155557_45	NiFe	unresolved (generic hydrogenase hit)				WP_084445239.1	91.7	94.1	15.3	96	8.42e-65	202	0	0	Bacteroidota	Bacteria;Bacteroidota;Bacteroidia;Chitinophagales;Chitinophagaceae;VBAS01;VBAS01 sp023251235;023251235
Unbinned (co-assembly)	COASM__contig_300243	COASM__contig_300243	155557_46	NiFe	unresolved (generic hydrogenase hit)				WP_084445239.1	95.8	81.4	7.7	48	3.33e-27	98.2	0	0	Bacteroidota	Bacteria;Bacteroidota;Bacteroidia;Chitinophagales;Chitinophagaceae;VBAS01;VBAS01 sp023251235;023251235
Unbinned (co-assembly)	COASM__contig_49195	COASM__contig_49195	174248_16	NiFe	unresolved (generic hydrogenase hit)				WP_012813797.1	63.8	98.6	10.9	69	6.43e-26	95.1	0	0	Chloroflexota	Bacteria;Chloroflexota;Limnocylindria;Limnocylindrales;CSP1-4;UBA5189;UBA5189 sp003250155;003250155
Unbinned (co-assembly)	COASM__contig_73042	COASM__contig_73042	192199_248	NiFe	unresolved (generic hydrogenase hit)				WP_014012072.1	59.6	67.5	9.6	52	8.97e-16	66.6	0	0	Gemmatimonadota	Bacteria;Gemmatimonadota;Gemmatimonadetes;Gemmatimonadales;Gemmatimonadaceae;JAQBQB01;JAQBQB01 sp025934775;025934775
Unbinned (co-assembly)	COASM__contig_88413	COASM__contig_88413	203090_17	NiFe	unresolved (generic hydrogenase hit)				WP_005517441.1	90.6	97	5.4	32	4.35e-18	70.9	0	0	Actinomycetota	Bacteria;Actinomycetota;Actinomycetes;Mycobacteriales;Pseudonocardiaceae;Lentzea;Lentzea tibetensis;007845675
Unbinned (single-sample assembly)	WILB_D1__contig_5494	WILB_D1__contig_5494	CIIGPAPI_400276	NiFe	unresolved (generic hydrogenase hit)				WP_012934014.1	82.9	97.1	5.9	35	9.63e-16	64.3	78.4572	66.8935	Actinomycetota	Bacteria;Actinomycetota;Thermoleophilia;Solirubrobacterales;Solirubrobacteraceae;CADCVQ01
Unbinned (single-sample assembly)	WILB_D10__contig_7651	WILB_D10__contig_7651	KOJOCFNN_411733	NiFe	unresolved (generic hydrogenase hit)				WP_016920676.1	68.6	45.3	17.5	105	1.58e-45	156	0.969135	6.09669	Unclassified	Bacteria
Unbinned (single-sample assembly)	WIL2_after__contig_2892	WIL2_after__contig_2892	JBLPIPHF_394183	NiFe	unresolved (generic hydrogenase hit)				WP_094527870.1	62	60.7	11.4	71	3.38e-26	98.2	2.29008	1.84788	Actinomycetota	Bacteria;Actinomycetota;Acidimicrobiia
Unbinned (single-sample assembly)	WIL2_before__contig_3962	WIL2_before__contig_3962	KKPJJOBC_381020	NiFe	unresolved (generic hydrogenase hit)				WP_091677034.1	61.1	68.9	17.4	113	1.03e-45	154	1.83967	2.09887	Actinomycetota	Bacteria;Actinomycetota
Unbinned (single-sample assembly)	WILB_D1__contig_17983	WILB_D1__contig_17983	CIIGPAPI_136575	NiFe	unresolved (generic hydrogenase hit)				WP_091677034.1	64	80.2	13.6	89	2.84e-40	137	1.0246	1.17385	Actinomycetota	Bacteria;Actinomycetota;Acidimicrobiia
Unbinned (single-sample assembly)	WIL2_after__contig_23400	WIL2_after__contig_23400	JBLPIPHF_286951	FeFe	unresolved (generic hydrogenase hit)				WP_015709814.1	57.5	8.2	16.3	40	3.04e-08	49.3	0.424794	1.42589	Unclassified	Bacteria
Unbinned (single-sample assembly)	WIL2_before__contig_9075	WIL2_before__contig_9075	KKPJJOBC_503890	NiFe	unresolved (generic hydrogenase hit)				WP_003926809.1	73.5	94.4	5.7	34	1.23e-14	61.2	0.800385	0.259996	Unclassified	Bacteria
Unbinned (single-sample assembly)	WIL2_before__contig_10846	WIL2_before__contig_10846	KKPJJOBC_19246	NiFe	unresolved (generic hydrogenase hit)				WP_119066980.1	66.7	97.6	12.3	81	1.94e-37	128	0.220344	0.725305	Unclassified	Bacteria
Unbinned (single-sample assembly)	WILB_D1__contig_18543	WILB_D1__contig_18543	CIIGPAPI_143626	NiFe	unresolved (generic hydrogenase hit)				WP_004559486.1	95.3	62.7	10.8	64	5.3e-39	133	0.610973	0.217925	Actinomycetota	Bacteria;Actinomycetota
Unbinned (single-sample assembly)	WILD_D0__contig_44197	WILD_D0__contig_44197	ENAONCMH_566580	NiFe	unresolved (generic hydrogenase hit)				WP_005517441.1	70	86.2	8.2	50	1.32e-17	70.9	0.376452	0.434795	Unclassified	Bacteria
Unbinned (single-sample assembly)	WILB_D3__contig_15660	WILB_D3__contig_15660	AMOLFGMP_116279	NiFe	unresolved (generic hydrogenase hit)				WP_013905846.1	50.9	18.8	9.2	53	2.9e-11	60.1	0.470898	0.339924	Unclassified	Bacteria
Unbinned (single-sample assembly)	WILD_D0__contig_44197	WILD_D0__contig_44197	ENAONCMH_566581	NiFe	unresolved (generic hydrogenase hit)				WP_018330638.1	65.3	82.8	11	72	8.3e-25	92.8	0.210328	0.437266	Unclassified	Bacteria
Unbinned (single-sample assembly)	WILD_D0__contig_47417	WILD_D0__contig_47417	ENAONCMH_621154	FeFe	unresolved (generic hydrogenase hit)				WP_015709814.1	54.4	26.8	26.4	68	1.62e-13	63.2	0.246785	0.301799	Unclassified	Bacteria
Unbinned (single-sample assembly)	WILB_D3__contig_32419	WILB_D3__contig_32419	AMOLFGMP_415488	FeFe	unresolved (generic hydrogenase hit)				WP_015709814.1	52.2	51.5	26.8	69	4.84e-16	67	0.164524	0.35629	Unclassified	Bacteria
Unbinned (single-sample assembly)	WILD_D0__contig_40093	WILD_D0__contig_40093	ENAONCMH_500279	NiFe	unresolved (generic hydrogenase hit)				WP_080561888.1	54.5	96.4	9.6	55	2.27e-17	70.1	0.389661	0.112513	Actinomycetota	Bacteria;Actinomycetota
Unbinned (single-sample assembly)	WILD_D0__contig_40093	WILD_D0__contig_40093	ENAONCMH_500281	NiFe	unresolved (generic hydrogenase hit)				WP_081985438.1	54.7	94.1	9.7	64	3.5e-19	75.9	0.160947	0.232363	Actinomycetota	Bacteria;Actinomycetota
Unbinned (single-sample assembly)	WIL2_before__contig_23582	WIL2_before__contig_23582	KKPJJOBC_277209	FeFe	unresolved (generic hydrogenase hit)				WP_015709814.1	50.7	30.2	27.6	73	2.53e-14	65.1	0.0784275	0.230985	Unclassified	Bacteria
Unbinned (single-sample assembly)	WILB_D10__contig_2343	WILB_D10__contig_2343	KOJOCFNN_240068	NiFe	unresolved (generic hydrogenase hit)				WP_028936742.1	86.4	74.4	26.1	154	4.74e-96	288	0.0889851	0.21583	Actinomycetota	Bacteria;Actinomycetota
Unbinned (single-sample assembly)	WIL2_after__contig_26752	WIL2_after__contig_26752	JBLPIPHF_352080	NiFe	unresolved (generic hydrogenase hit)				WP_091677034.1	53.1	88.4	33.2	213	1.88e-79	247	0.152966	0.145755	Actinomycetota	Bacteria;Actinomycetota;Acidimicrobiia;Acidimicrobiales
Unbinned (single-sample assembly)	WILD_D0__contig_32895	WILD_D0__contig_32895	ENAONCMH_382797	NiFe	unresolved (generic hydrogenase hit)				WP_025349261.1	91.3	35.9	17.2	103	1.79e-63	206	0.102827	0.133609	Actinomycetota	Bacteria;Actinomycetota
Unbinned (single-sample assembly)	WILD_D0__contig_54644	WILD_D0__contig_54644	ENAONCMH_742772	FeFe	unresolved (generic hydrogenase hit)				WP_015709814.1	52.2	13.4	26.8	69	3.95e-14	67	0.165322	0.0622643	Unclassified	Bacteria
Unbinned (single-sample assembly)	WILB_D1__contig_3465	WILB_D1__contig_3465	CIIGPAPI_355068	NiFe	unresolved (generic hydrogenase hit)				WP_028936742.1	86.5	42.6	15.1	89	9.14e-47	159	0.035255	0.183235	Unclassified	root
Unbinned (single-sample assembly)	WIL2_after__contig_27048	WIL2_after__contig_27048	JBLPIPHF_358425	NiFe	unresolved (generic hydrogenase hit)				WP_119066980.1	72.5	62.5	12.7	80	6.56e-38	131	0.114784	0.0994299	Unclassified	Bacteria
Unbinned (single-sample assembly)	WIL2_after__contig_25981	WIL2_after__contig_25981	JBLPIPHF_336117	FeFe	unresolved (generic hydrogenase hit)				WP_015709814.1	50.7	22.2	27.6	69	8.55e-14	64.7	0.0602896	0.135785	Unclassified	Bacteria
Unbinned (single-sample assembly)	WILD_D0__contig_62009	WILD_D0__contig_62009	ENAONCMH_862045	FeFe	unresolved (generic hydrogenase hit)				WP_015709814.1	53.1	51.6	25.6	64	5.9e-12	55.5	0.0902873	0.10428	Actinomycetota	Bacteria;Actinomycetota
Unbinned (single-sample assembly)	WIL1_before__contig_3740	WIL1_before__contig_3740	EIOFJOCL_113026	FeFe	unresolved (generic hydrogenase hit)				WP_015709814.1	50.7	36.9	25.6	69	2.19e-14	63.9	0.0822618	0.106887	Unclassified	Bacteria
Unbinned (single-sample assembly)	WILD_D0__contig_48184	WILD_D0__contig_48184	ENAONCMH_634975	FeFe	unresolved (generic hydrogenase hit)				WP_015709814.1	52.5	11.9	22.8	59	5.06e-10	54.7	0.104697	0.0712581	Pseudomonadota	Bacteria;Pseudomonadota
Unbinned (single-sample assembly)	WILD_D0__contig_45412	WILD_D0__contig_45412	ENAONCMH_586582	NiFe	unresolved (generic hydrogenase hit)				WP_012934014.1	88	61.9	14	83	4.38e-46	154	0.164524	0	Unclassified	Bacteria
Unbinned (single-sample assembly)	WILD_D0__contig_16784	WILD_D0__contig_16784	ENAONCMH_121876	FeFe	unresolved (generic hydrogenase hit)				WP_015709814.1	50.7	16.2	26.8	71	6.38e-12	60.1	0.0521377	0.0978544	Unclassified	Bacteria
Unbinned (single-sample assembly)	WILB_D3__contig_29923	WILB_D3__contig_29923	AMOLFGMP_372135	NiFe	unresolved (generic hydrogenase hit)				WP_016358530.1	50	55.9	14	52	1.2e-10	52.8	0.0393806	0.102339	Unclassified	Bacteria
Unbinned (single-sample assembly)	WILB_D1__contig_21266	WILB_D1__contig_21266	CIIGPAPI_184230	FeFe	unresolved (generic hydrogenase hit)				WP_015709814.1	54.5	25.2	25.6	66	3.08e-15	68.2	0.0563008	0.0853471	Pseudomonadota	Bacteria;Pseudomonadota;Alphaproteobacteria;Rhizobiales;Xanthobacteraceae
Unbinned (single-sample assembly)	WIL2_after__contig_23151	WIL2_after__contig_23151	JBLPIPHF_282082	FeFe	unresolved (generic hydrogenase hit)				WP_015709814.1	51.4	28.2	30.1	74	3.62e-17	73.6	0.0985265	0.0365773	Nitrospirota	Bacteria;Nitrospirota;Nitrospiria;Nitrospirales;Nitrospiraceae
Unbinned (single-sample assembly)	WILB_D3__contig_38335	WILB_D3__contig_38335	AMOLFGMP_513352	FeFe	unresolved (generic hydrogenase hit)				WP_015709814.1	51.4	9.5	26.8	72	2.27e-12	62.4	0.0813578	0.0528563	Unclassified	Bacteria
Unbinned (single-sample assembly)	WIL2_before__contig_25424	WIL2_before__contig_25424	KKPJJOBC_310681	NiFe	unresolved (generic hydrogenase hit)				WP_119066980.1	55.3	62	15	94	1.32e-29	109	0.0245151	0.106179	Unclassified	Bacteria
Unbinned (single-sample assembly)	WIL2_before__contig_23382	WIL2_before__contig_23382	KKPJJOBC_273342	FeFe	unresolved (generic hydrogenase hit)				WP_015709814.1	52.7	20.9	30.1	74	3.18e-17	75.1	0.0417102	0.0541963	Nitrospirota	Bacteria;Nitrospirota;Nitrospiria;Nitrospirales;Nitrospiraceae
Unbinned (single-sample assembly)	WIL2_before__contig_13070	WIL2_before__contig_13070	KKPJJOBC_70165	FeFe	unresolved (generic hydrogenase hit)				WP_015709814.1	50.8	53.6	22.8	59	2.96e-12	55.8	0.0333494	0.0577768	Unclassified	Bacteria
Unbinned (single-sample assembly)	WIL2_after__contig_27048	WIL2_after__contig_27048	JBLPIPHF_358426	NiFe	unresolved (generic hydrogenase hit)				WP_119066980.1	61.2	79.8	10.7	67	4.15e-28	102	0.0871007	0	Unclassified	Bacteria
Unbinned (single-sample assembly)	WILB_D3__contig_23091	WILB_D3__contig_23091	AMOLFGMP_255195	NiFe	unresolved (generic hydrogenase hit)				WP_012934014.1	66.3	86.3	30.5	190	7.02e-77	238	0.069517	0.0150545	Unclassified	Bacteria
Unbinned (single-sample assembly)	WILB_D3__contig_15799	WILB_D3__contig_15799	AMOLFGMP_118611	NiFe	unresolved (generic hydrogenase hit)				WP_013560598.1	50	48.3	10.7	42	2.23e-09	48.9	0	0.0728776	Actinomycetota	Bacteria;Actinomycetota;Actinomycetes
Unbinned (single-sample assembly)	WIL1_before__contig_10678	WIL1_before__contig_10678	EIOFJOCL_17104	NiFe	unresolved (generic hydrogenase hit)				WP_005210163.1	54.7	54.6	14.7	53	2.3e-15	66.2	0	0.0654411	Gemmatimonadota	Bacteria;Gemmatimonadota;Gemmatimonadetes;Gemmatimonadales;Gemmatimonadaceae
Unbinned (single-sample assembly)	WILB_D3__contig_36904	WILB_D3__contig_36904	AMOLFGMP_487164	FeFe	unresolved (generic hydrogenase hit)				WP_015709814.1	50	21.1	22.8	64	1.05e-10	55.5	0.0388299	0.0224239	Unclassified	Bacteria
Unbinned (single-sample assembly)	WILB_D3__contig_24229	WILB_D3__contig_24229	AMOLFGMP_277476	FeFe	unresolved (generic hydrogenase hit)				WP_015709814.1	54.9	15	28.5	71	1.87e-14	67.8	0.0158534	0.0411985	Unclassified	Bacteria
Unbinned (single-sample assembly)	WIL2_after__contig_2303	WIL2_after__contig_2303	JBLPIPHF_279787	FeFe	unresolved (generic hydrogenase hit)				WP_015709814.1	50.6	15.9	32.5	81	2.08e-17	76.6	0.0439815	0.0126995	Pseudomonadota	Bacteria;Pseudomonadota;Gammaproteobacteria;Ga0077536;Ga0077536
Unbinned (single-sample assembly)	WIL2_before__contig_11990	WIL2_before__contig_11990	KKPJJOBC_44964	NiFe	unresolved (generic hydrogenase hit)				WP_091677034.1	71.9	30.6	14.1	89	2.97e-34	127	0.0507093	0	Actinomycetota	Bacteria;Actinomycetota
Unbinned (single-sample assembly)	WILB_D1__contig_22150	WILB_D1__contig_22150	CIIGPAPI_196555	NiFe	unresolved (generic hydrogenase hit)				WP_027308223.1	52.3	55	12.2	44	2.61e-10	51.2	0.045701	0	Unclassified	Bacteria
Unbinned (single-sample assembly)	WILB_D3__contig_17693	WILB_D3__contig_17693	AMOLFGMP_157979	FeFe	unresolved (generic hydrogenase hit)				WP_015709814.1	51.4	14.3	30.1	74	4.91e-15	69.7	0	0.0308328	Actinomycetota	Bacteria;Actinomycetota;Acidimicrobiia;Acidimicrobiales;GCA-2861595;JAHFUS01;JAHFUS01 sp023264975;023264975
Unbinned (single-sample assembly)	WILD_D0__contig_62609	WILD_D0__contig_62609	ENAONCMH_870738	NiFe	unresolved (generic hydrogenase hit)				WP_119066980.1	53.3	37.9	16.4	107	1.23e-34	128	0.0130805	0.0113308	Unclassified	Bacteria
Unbinned (single-sample assembly)	WIL2_before__contig_14102	WIL2_before__contig_14102	KKPJJOBC_88676	FeFe	unresolved (generic hydrogenase hit)				WP_015709814.1	50.7	45.2	27.6	71	4.86e-16	67.8	0.023429	0	Unclassified	Bacteria
Unbinned (single-sample assembly)	WIL2_before__contig_2197	WIL2_before__contig_2197	KKPJJOBC_245006	NiFe	unresolved (generic hydrogenase hit)				WP_119066980.1	60.3	27.9	10	63	2.78e-22	91.3	0.0163074	0	Unclassified	Bacteria
Unbinned (single-sample assembly)	WILB_D1__contig_28829	WILB_D1__contig_28829	CIIGPAPI_287597	NiFe	unresolved (generic hydrogenase hit)				WP_020585229.1	51.9	22	13.9	52	3.08e-10	55.8	0.0156193	0	Actinomycetota	Bacteria;Actinomycetota;Acidimicrobiia
Unbinned (single-sample assembly)	WIL2_before__contig_12661	WIL2_before__contig_12661	KKPJJOBC_61277	FeFe	unresolved (generic hydrogenase hit)				WP_015709814.1	50.8	73.8	22.8	59	5.37e-12	53.9	0	0	Unclassified	Bacteria
Unbinned (single-sample assembly)	COASM__contig_294276	WILD_D0__contig_8351	ENAONCMH_993005	FeFe	unresolved (generic hydrogenase hit)				WP_015709814.1	50.9	12.9	22.8	57	2.79e-12	61.2	0	0	Unclassified
Unbinned (single-sample assembly)	WIL2_after__contig_7506	WIL2_after__contig_7506	JBLPIPHF_535290	NiFe	unresolved (generic hydrogenase hit)				WP_100498150.1	55.1	49	7.7	49	1.42e-14	64.3	0	0	Unclassified	Bacteria
Unbinned (single-sample assembly)	WIL2_before__contig_25424	WIL2_before__contig_25424	KKPJJOBC_310679	NiFe	unresolved (generic hydrogenase hit)				WP_119066980.1	69.9	73	11.6	73	3.82e-33	117	0	0	Unclassified	Bacteria
Unbinned (single-sample assembly)	WILB_D3__contig_28487	WILB_D3__contig_28487	AMOLFGMP_349638	NiFe	unresolved (generic hydrogenase hit)				WP_011388069.1	58.6	100	5	29	0.000197	32	0	0	Actinomycetota	Bacteria;Actinomycetota;UBA4738;CADDZG01
Unbinned (single-sample assembly)	WILB_D3__contig_31774	WILB_D3__contig_31774	AMOLFGMP_403932	NiFe	unresolved (generic hydrogenase hit)				WP_084445239.1	93.4	95.3	19.5	122	3.13e-84	254	0	0	Bacteroidota	Bacteria;Bacteroidota;Bacteroidia
Unbinned (single-sample assembly)	WILB_D3__contig_31774	WILB_D3__contig_31774	AMOLFGMP_403933	NiFe	unresolved (generic hydrogenase hit)				WP_084445239.1	91.9	91.4	11.8	74	1.18e-41	139	0	0	Bacteroidota	Bacteria;Bacteroidota;Bacteroidia
Unbinned (single-sample assembly)	WILB_D3__contig_37574	WILB_D3__contig_37574	AMOLFGMP_497889	NiFe	unresolved (generic hydrogenase hit)				WP_011034248.1	53.2	62.7	13.1	47	5.01e-12	55.8	0	0	Unclassified	Bacteria
Unbinned (single-sample assembly)	WILD_D0__contig_45412	WILD_D0__contig_45412	ENAONCMH_586583	NiFe	unresolved (generic hydrogenase hit)				WP_012934014.1	86	83.3	8.4	50	3.74e-31	109	0	0	Unclassified	Bacteria
Unbinned (single-sample assembly)	WILD_D0__contig_45730	WILD_D0__contig_45730	ENAONCMH_591826	NiFe	unresolved (generic hydrogenase hit)				WP_028535106.1	50.8	61.9	18	65	8.83e-13	59.3	0	0	Acidobacteriota	Bacteria;Acidobacteriota;Blastocatellia;Pyrinomonadales;Pyrinomonadaceae
Unbinned (single-sample assembly)	WILD_D0__contig_62020	WILD_D0__contig_62020	ENAONCMH_862157	NiFe	unresolved (generic hydrogenase hit)				WP_119066980.1	88.6	94	12.6	79	6.06e-49	159	0	0	Actinomycetota	Bacteria;Actinomycetota;Rubrobacteria;Rubrobacterales;Rubrobacteraceae
Unbinned (single-sample assembly)	WILD_D0__contig_63305	WILD_D0__contig_63305	ENAONCMH_880634	NiFe	unresolved (generic hydrogenase hit)				WP_091544924.1	94	73.6	10.6	67	6.35e-40	135	0	0	Actinomycetota	Bacteria;Actinomycetota
Unbinned (single-sample assembly)	WILD_D0__contig_63305	WILD_D0__contig_63305	ENAONCMH_880636	NiFe	unresolved (generic hydrogenase hit)				WP_091544924.1	93.3	77.6	7.1	45	5.7e-24	89	0	0	Actinomycetota	Bacteria;Actinomycetota

### Sheet: Table_S10_SDiMO
Table S10: SmoX and the other soluble diiron monooxygenase (SDiMO) subgroups in MAGs and unbinned contigs, with the phylogenetic group assigned from the tree in Figure 5, DIAMOND metrics, TPM before/after acetylene and taxonomy.
Dataset	Source	Original Contig	Gene ID	SDiMO Gene	Tree Group	Closest Match	DIAMOND % Ident.	DIAMOND Query Coverage	DIAMOND subject Coverage	DIAMOND Align Length	DIAMOND E-value	DIAMOND Bitscore	TPM_WIL2_before	TPM_WIL2_after	Phylum	Taxonomy
Unbinned (co-assembly)	COASM__contig_129072	COASM__contig_129072	20765_7	TmoA	1	SDIMO-JACQEL010000853.1_3	88.5	99.6	99.4	496	0	936	1.59892	0.993074	Pseudomonadota	Bacteria;Pseudomonadota;Gammaproteobacteria;GCA-001735895;GCA-001735895;GCA-001735895;GCA-001735895 sp024229615;024229615
Unbinned (co-assembly)	COASM__contig_52906	COASM__contig_52906	177012_23	TmoA	1	SDIMO-WLLZ01000015.1_15	75.2	98.8	98.8	492	4.59e-305	833	0.472407	0.456277	Actinomycetota	Bacteria;Actinomycetota;Actinomycetes;Mycobacteriales;JADGOV01;JADGOV01;JADGOV01 sp017882785;017882785
Unbinned (co-assembly)	COASM__contig_214928	COASM__contig_214928	84116_13	TmoA	1	SDIMO-NZ_CP087164.1_3601	89.8	95.2	85.9	432	1.52e-291	825	0.318887	0.588821	Actinomycetota	Bacteria;Actinomycetota;Thermoleophilia;Solirubrobacterales;Solirubrobacteraceae;CADCVQ01;CADCVQ01 sp013813955;013813955
Unbinned (co-assembly)	COASM__contig_261450	COASM__contig_261450	121043_2	TmoA	1	SDIMO-JAJPGY010000021.1_65	69.3	97.4	98.4	488	1.41e-271	743	0.216728	0.266791	Acidobacteriota	Bacteria;Acidobacteriota;Blastocatellia;RBC074;RBC074;RBC074;RBC074 sp021155085;021155085
Unbinned (single-sample assembly)	WILD_D0__contig_14006	WILD_D0__contig_14006	ENAONCMH_79488	TmoA	1	SDIMO-WLLZ01000015.1_15	71.5	98	49.8	249	7.77e-146	414	0.101617	0.0628748	Unclassified	Bacteria
MAG	COASM_MetaBAT2_bin.517	coasm78_seq_139	HDMHBNGP_06719	SmoX	2	SDIMO-NZ_VFNH01000006.1_8	93.3	100	100	505	0	1010	0.042305	0.104612	Pseudomonadota	Bacteria;Pseudomonadota;Gammaproteobacteria;Burkholderiales;Burkholderiaceae;Telluria;NA
MAG	WILB_D1__bin.35	mag_48_seq_13	ACEDKEIG_01904	SmoX	2	SDIMO-CAIOYD010000011.1_10	91.7	100	100	505	0	1000	0.0656833	0.0570711	Pseudomonadota	Bacteria;Pseudomonadota;Gammaproteobacteria;Burkholderiales;Burkholderiaceae;Telluria;NA
Unbinned (co-assembly)	COASM__contig_197955	COASM__contig_197955	71321_4	DmpN	2	SDIMO-NZ_VDUZ01000063.1_38	88.7	97.5	97.5	512	0	989	0.413642	1.01838	Pseudomonadota	Bacteria;Pseudomonadota;Gammaproteobacteria;Burkholderiales;Burkholderiaceae;LMDS01;LMDS01 sp025355545;025355545
Unbinned (co-assembly)	COASM__contig_171889	COASM__contig_171889	51809_4	DmpN	2	SDIMO-NZ_JANFNG010000001.1_93	84.4	81.8	8.8	45	1.71e-23	87	0.658066	0.486045	Actinomycetota	Bacteria;Actinomycetota;Actinomycetes;Actinomycetales;Micrococcaceae;Arthrobacter;Arthrobacter sp030209755;030209755
Unbinned (co-assembly)	COASM__contig_208976	COASM__contig_208976	79688_29	DmpN	2	SDIMO-DBBP01000014.1_29	91.5	60.8	27.7	141	1.6e-90	272	0.624028	0	Pseudomonadota	Bacteria;Pseudomonadota;Gammaproteobacteria;Ga0077536;Ga0077536;JADJYF01;JADJYF01 sp019747795;019747795
Unbinned (co-assembly)	COASM__contig_265499	COASM__contig_265499	124446_5	DmpN	2	SDIMO-NZ_CP046104.1_4358	76	98.2	95.4	499	9.47e-305	843	0.249366	0.052623	Actinomycetota	Bacteria;Actinomycetota;Actinomycetes;Actinomycetales;Micrococcaceae;Arthrobacter;Arthrobacter sp030209755;030209755
Unbinned (co-assembly)	COASM__contig_208976	COASM__contig_208976	79688_30	DmpN	2	SDIMO-JACKNG010000002.1_491	62	99.6	52.1	284	1.83e-114	335	0.203335	0	Pseudomonadota	Bacteria;Pseudomonadota;Gammaproteobacteria;Ga0077536;Ga0077536;JADJYF01;JADJYF01 sp019747795;019747795
Unbinned (co-assembly)	COASM__contig_171889	COASM__contig_171889	51809_5	DmpN	2	SDIMO-JADGOX010000142.1_2	63.1	98.3	56.3	306	2.91e-127	369	0.121049	0.0447031	Actinomycetota	Bacteria;Actinomycetota;Actinomycetes;Actinomycetales;Micrococcaceae;Arthrobacter;Arthrobacter sp030209755;030209755
Unbinned (co-assembly)	COASM__contig_93174	COASM__contig_93174	206479_75	SmoX	2	SDIMO-CAMATU010000109.1_5	94.7	99.8	100	509	0	1038	0	0.0524166	Pseudomonadota	Bacteria;Pseudomonadota;Gammaproteobacteria;Ga0077536;Ga0077536;Ga0077536;Ga0077536 sp020851775;020851775
Unbinned (single-sample assembly)	WIL2_after__contig_24598	WIL2_after__contig_24598	JBLPIPHF_309496	DmpN	2	SDIMO-NZ_VDUZ01000063.1_38	88.3	97.7	97.5	512	0	985	0.0705101	0.201559	Pseudomonadota	Bacteria;Pseudomonadota;Gammaproteobacteria
Unbinned (single-sample assembly)	WILB_D1__contig_19564	WILB_D1__contig_19564	CIIGPAPI_160346	DmpN	2	SDIMO-NZ_VDUZ01000063.1_38	95	85.7	11.4	60	2.24e-36	123	0	0.0903271	Pseudomonadota	Bacteria;Pseudomonadota
Unbinned (single-sample assembly)	WILB_D1__contig_19564	WILB_D1__contig_19564	CIIGPAPI_160348	DmpN	2	SDIMO-NZ_VDUZ01000063.1_38	81.4	73.8	11	59	5.54e-32	112	0	0.0791756	Pseudomonadota	Bacteria;Pseudomonadota
Unbinned (single-sample assembly)	WILD_D0__contig_52775	WILD_D0__contig_52775	ENAONCMH_711433	SmoX	2	SDIMO-NZ_VFNH01000006.1_8	93.4	98.3	92.5	467	0	939	0.00777685	0	Pseudomonadota	Bacteria;Pseudomonadota;Gammaproteobacteria
Unbinned (single-sample assembly)	WILB_D1__contig_19564	WILB_D1__contig_19564	CIIGPAPI_160347	DmpN	2	SDIMO-NZ_BBJH01000001.1_49	100	92.9	7.6	39	1.48e-24	89.4	0	0	Pseudomonadota	Bacteria;Pseudomonadota
Unbinned (co-assembly)	COASM__contig_96278	COASM__contig_96278	208778_19	SmoX	3	SDIMO-NC_018022.1_564	64.4	90	16.9	90	1.53e-35	122	0	0	Actinomycetota	Bacteria;Actinomycetota;Acidimicrobiia;Acidimicrobiales;RAAP-2;Bog-756;Bog-756 sp003138855;003138855
Unbinned (single-sample assembly)	WIL2_after__contig_17156	WIL2_after__contig_17156	JBLPIPHF_159633	SmoX	3	SDIMO-JACCVZ010000247.1_3	91.7	100	13.1	72	1.24e-42	140	8.46845	6.72071	Actinomycetota	Bacteria;Actinomycetota
Unbinned (co-assembly)	COASM__contig_279419	COASM__contig_279419	136493_7	SmoX	4	SDIMO-NC_008697.1_112	85.6	99.4	63.5	319	1.27e-216	596	9.97862	6.49574	Actinomycetota	Bacteria;Actinomycetota;Actinomycetes;Mycobacteriales;Mycobacteriaceae;Mycobacterium;Mycobacterium rhodesiae_A;000230895
Unbinned (co-assembly)	COASM__contig_296366	COASM__contig_296366	152241_16	SmoX	4	SDIMO-NC_018022.1_130	71.5	99.2	99.4	498	1.43e-291	794	2.34321	1.67744	Actinomycetota	Bacteria;Actinomycetota;Actinomycetes;Mycobacteriales;Pseudonocardiaceae;Lentzea;Lentzea aerocolonigenes;000974445
Unbinned (co-assembly)	COASM__contig_171536	COASM__contig_171536	51555_7	EtnC	4	SDIMO-NZ_RJSF01000046.1_202	66.7	78.1	15	75	1.45e-37	127	0.942543	0.556927	Planctomycetota	Bacteria;Planctomycetota;Planctomycetia;Pirellulales;Pirellulaceae;CAIPEB01;CAIPEB01 sp903863885;903863885
Unbinned (co-assembly)	COASM__contig_171536	COASM__contig_171536	51555_8	SmoX	4	SDIMO-DPMS01000652.1_4	71.2	89.9	62.5	313	5.24e-173	487	0.520024	0.30727	Planctomycetota	Bacteria;Planctomycetota;Planctomycetia;Pirellulales;Pirellulaceae;CAIPEB01;CAIPEB01 sp903863885;903863885
Unbinned (co-assembly)	COASM__contig_171536	COASM__contig_171536	51555_6	EtnC	4	SDIMO-JAAXHV010000129.1_10	67.8	98.9	17.9	90	1.39e-46	151	0	0	Planctomycetota	Bacteria;Planctomycetota;Planctomycetia;Pirellulales;Pirellulaceae;CAIPEB01;CAIPEB01 sp903863885;903863885
MAG	WILBD0_CONCOCT_71_sub	wilbd0_mag_2_seq_9	DNPBGMJN_00465	SmoX	5	SDIMO-NZ_SHKL01000001.1_582	84.5	100	17.6	97	6.43e-62	193	776.598	809.674	Actinomycetota	Bacteria;Actinomycetota;Actinomycetes;Mycobacteriales;Pseudonocardiaceae;Pseudonocardia;NA
MAG	WILBD0_CONCOCT_71_sub	wilbd0_mag_2_seq_9	DNPBGMJN_00466	SmoX	5	SDIMO-NZ_BJNG01000030.1_97	96.5	98.7	82.7	455	0	924	429.416	458.89	Actinomycetota	Bacteria;Actinomycetota;Actinomycetes;Mycobacteriales;Pseudonocardiaceae;Pseudonocardia;NA
MAG	WILBD0_MetaBAT2_bin.45_sub	wilbd0_mag_16_seq_30	DCEIMEHA_01967	SmoX	5	SDIMO-JACCVZ010000247.1_3	97.2	93	57.6	317	2.36e-236	649	188.243	116.225	Actinomycetota	Bacteria;Actinomycetota;Actinomycetes;Mycobacteriales;Geodermatophilaceae;JACCQS01;NA
MAG	COASM_MetaBAT2_bin.487	coasm73_seq_50	DACGOJMF_02098	SmoX	5	SDIMO-NZ_AUKG01000005.1_126	95.3	99.1	99.8	548	0	1103	67.2577	102.349	Actinomycetota	Bacteria;Actinomycetota;Thermoleophilia;Solirubrobacterales;Solirubrobacteraceae;CADCVQ01;NA
MAG	WIL2_after__31_sub	mag_13_seq_419	DDPKKFJC_09549	SmoX	5	SDIMO-NZ_BJNG01000030.1_97	63.9	99.4	65.1	391	1.7e-154	442	68.2569	64.9555	Actinomycetota	Bacteria;Actinomycetota;Actinomycetes;Mycobacteriales;Pseudonocardiaceae;GCA-003244245;NA
MAG	WILBD0_MetaBAT2_bin.45_sub	wilbd0_mag_16_seq_30	DCEIMEHA_01966	SmoX	5	SDIMO-JACCVZ010000247.1_3	95.9	61.5	22.4	123	5.26e-87	263	60.3717	37.8365	Actinomycetota	Bacteria;Actinomycetota;Actinomycetes;Mycobacteriales;Geodermatophilaceae;JACCQS01;NA
MAG	WILB_D10__bin.20	mag_40_seq_26	ELHFJECI_01484	SmoX	5	SDIMO-NZ_AUII01000015.1_36	98.4	90.1	57.8	318	8.46e-233	640	41.0283	27.7767	Actinomycetota	Bacteria;Actinomycetota;Actinomycetes;Mycobacteriales;Pseudonocardiaceae;Actinokineospora;NA
MAG	COASM_MetaBAT2_bin.337	coasm55_seq_39	LBCBBJLG_04013	SmoX	5	SDIMO-JACCVZ010000247.1_3	96.9	100	100	550	0	1140	31.0606	17.4124	Actinomycetota	Bacteria;Actinomycetota;Actinomycetes;Mycobacteriales;QHCA01;QHCA01;NA
MAG	COASM_MetaBAT2_bin.650	coasm98_seq_17	IAPKAIJL_01718	SmoX	5	SDIMO-NZ_QPKJ02000001.1_83	88	97.3	98.7	542	0	1014	23.6162	23.9009	Actinomycetota	Bacteria;Actinomycetota;Thermoleophilia;Solirubrobacterales;Thermoleophilaceae;JACCXP01;NA
MAG	COASM_MetaBAT2_bin.461	coasm71_seq_15	NJOMCMNM_02575	SmoX	5	SDIMO-JACCTY010000030.1_11	94.5	100	100	550	0	1110	14.8213	19.1416	Actinomycetota	Bacteria;Actinomycetota;Actinomycetes;Mycobacteriales;Pseudonocardiaceae;Pseudonocardia;NA
MAG	WIL2_after__31_sub	mag_13_seq_419	DDPKKFJC_09550	PrmA (V)	5	SDIMO-NZ_SHKR01000012.1_848	74.7	76	17.1	95	9.86e-38	130	12.1337	9.74059	Actinomycetota	Bacteria;Actinomycetota;Actinomycetes;Mycobacteriales;Pseudonocardiaceae;GCA-003244245;NA
MAG	WILB_D10__bin.78	mag_41_seq_46	LCLBEPLI_01895	SmoX	5	SDIMO-NZ_CP077062.1_1820	95.8	99.6	99.3	546	0	1118	11.3207	10.2572	Actinomycetota	Bacteria;Actinomycetota;Actinomycetes;Propionibacteriales;Nocardioidaceae;Nocardioides;NA
MAG	COASM_MaxBin2_bin.035	coasm13_seq_138	KALBJJGF_02446	SmoX	5	SDIMO-CADCVG010000055.1_3	85.3	63.4	28.6	156	2.16e-109	322	8.6232	8.78655	Actinomycetota	Bacteria;Actinomycetota;Rubrobacteria;Rubrobacterales;Rubrobacteraceae;Rubrobacter_F;NA
MAG	WILB_D10__bin.20	mag_40_seq_135	ELHFJECI_06102	PrmA (V)	5	SDIMO-NZ_JAGSOV010000040.1_175	88.7	99.3	25.8	142	2.85e-97	286	7.84733	3.71002	Actinomycetota	Bacteria;Actinomycetota;Actinomycetes;Mycobacteriales;Pseudonocardiaceae;Actinokineospora;NA
MAG	COASM_MaxBin2_bin.035	coasm13_seq_104	KALBJJGF_01916	SmoX	5	SDIMO-CADCVH010000130.1_55	86.5	99.8	99.3	541	0	1007	1.85285	2.65643	Actinomycetota	Bacteria;Actinomycetota;Rubrobacteria;Rubrobacterales;Rubrobacteraceae;Rubrobacter_F;NA
MAG	COASM_MaxBin2_bin.035	coasm13_seq_138	KALBJJGF_02445	SmoX	5	SDIMO-CADCVE010000094.1_64	98.7	60.6	14.1	77	9.89e-49	159	1.3379	2.99819	Actinomycetota	Bacteria;Actinomycetota;Rubrobacteria;Rubrobacterales;Rubrobacteraceae;Rubrobacter_F;NA
MAG	COASM_MetaBAT2_bin.528	coasm82_seq_26	DIAEAFDD_01976	SmoX	5	SDIMO-VAWK01000048.1_45	80.2	92.5	95.9	515	0	896	0.939884	1.82611	Actinomycetota	Bacteria;Actinomycetota;Thermoleophilia;Solirubrobacterales;JBBDJG01;JBBQNR01;NA
MAG	COASM_MetaBAT2_bin.220	coasm34_seq_130	NMLEHDFF_03583	SmoX	5	SDIMO-VAWK01000048.1_45	79.6	96.1	73.2	393	2.9e-245	674	1.20084	1.42017	Actinomycetota	Bacteria;Actinomycetota;Thermoleophilia;Solirubrobacterales;JBBDJG01;JBBQNR01;NA
MAG	COASM_MetaBAT2_bin.220	coasm34_seq_130	NMLEHDFF_03582	SmoX	5	SDIMO-VAWK01000048.1_45	69.8	99.3	24.2	139	4.16e-65	203	0.531363	1.31395	Actinomycetota	Bacteria;Actinomycetota;Thermoleophilia;Solirubrobacterales;JBBDJG01;JBBQNR01;NA
MAG	COASM_MetaBAT2_bin.413	coasm63_seq_1	CCDAPDEF_00292	SmoX	5	SDIMO-VAWK01000048.1_45	89.4	97.2	96.5	518	0	995	0.12026	0.346943	Actinomycetota	Bacteria;Actinomycetota;Thermoleophilia;Solirubrobacterales;Thermoleophilaceae;DASPHG01;NA
MAG	COASM_MetaBAT2_bin.185	coasm27_seq_5	GEGFEOMA_02754	PrmA (V)	5	SDIMO-JALNWQ010000029.1_6	78.3	94.9	94.2	517	0	894	0	0	Actinomycetota	Bacteria;Actinomycetota;Thermoleophilia;Solirubrobacterales;Solirubrobacteraceae;Paraconexibacter;NA
Unbinned (co-assembly)	COASM__contig_36752	COASM__contig_36752	165048_3	SmoX	5	SDIMO-JACCYI010000349.1_5	95.4	64.9	67.2	371	2.53e-271	748	46.6974	37.2479	Actinomycetota	Bacteria;Actinomycetota;Thermoleophilia;Solirubrobacterales;Solirubrobacteraceae;Solirubrobacter;Solirubrobacter ginsenosidimutans;027587205
Unbinned (co-assembly)	COASM__contig_218924	COASM__contig_218924	87103_29	SmoX	5	SDIMO-NZ_AUKG01000005.1_126	96	98.9	99.8	548	0	1110	50.1093	29.0486	Actinomycetota	Bacteria;Actinomycetota;Thermoleophilia;Solirubrobacterales;Solirubrobacteraceae;JALYMR01;JALYMR01 sp030773615;030773615
Unbinned (co-assembly)	COASM__contig_57995	COASM__contig_57995	180840_42	SmoX	5	SDIMO-JACCVZ010000247.1_3	97.9	93.6	50.9	280	8.97e-225	618	33.4095	19.5353	Actinomycetota	Bacteria;Actinomycetota;Actinomycetes;Mycobacteriales;Geodermatophilaceae;Blastococcus;Blastococcus haudaquaticus;900230285
Unbinned (co-assembly)	COASM__contig_12279	COASM__contig_12279	16297_13	SmoX	5	SDIMO-JACCYI010000349.1_5	95.2	100	60.5	334	5.48e-243	665	12.8953	8.60401	Acidobacteriota	Bacteria;Acidobacteriota;Terriglobia;Bryobacterales;Bryobacteraceae;JAHCHE01;JAHCHE01 sp026129905;026129905
Unbinned (co-assembly)	COASM__contig_115523	COASM__contig_115523	11125_1	SmoX	5	SDIMO-JAHWJP010000016.1_16	97.9	100	17.3	95	1.12e-61	192	5.90528	5.90928	Actinomycetota	Bacteria;Actinomycetota;Actinomycetes;Mycobacteriales;Pseudonocardiaceae;Amycolatopsis;Amycolatopsis sp021653975;021653975
Unbinned (co-assembly)	COASM__contig_122655	COASM__contig_122655	16201_37	SmoX	5	SDIMO-JACCYI010000349.1_5	88.4	100	44.9	249	4.77e-158	446	6.25031	5.52901	Actinomycetota	Bacteria;Actinomycetota;Actinomycetes;Actinomycetales;Microbacteriaceae;Cryobacterium;Cryobacterium sp002929805;002929805
Unbinned (co-assembly)	COASM__contig_274476	COASM__contig_274476	132210_11	SmoX	5	SDIMO-NZ_FQVU01000003.1_43	96	99.5	99.6	548	0	1120	3.28436	3.20207	Actinomycetota	Bacteria;Actinomycetota;Actinomycetes;Mycobacteriales;Geodermatophilaceae;Blastococcus;Blastococcus sp004570875;004570875
Unbinned (co-assembly)	COASM__contig_202925	COASM__contig_202925	75073_13	PrmA (V)	5	SDIMO-NZ_JAJFZM010000008.1_51	92.6	72	9.6	54	1.28e-30	108	3.37807	1.96038	Actinomycetota	Bacteria;Actinomycetota;Actinomycetes;Mycobacteriales;Jatrophihabitantaceae;Jatrophihabitans_A;Jatrophihabitans_A sp030840445;030840445
Unbinned (co-assembly)	COASM__contig_292985	COASM__contig_292985	149384_1	PrmA (V)	5	SDIMO-AUIK01000010.1_343	97.9	100	8.6	47	2.61e-27	97.4	4.23543	0.853164	Actinomycetota	Bacteria;Actinomycetota;Thermoleophilia;Solirubrobacterales;Solirubrobacteraceae;Solirubrobacter;Solirubrobacter ginsenosidimutans;027587205
Unbinned (co-assembly)	COASM__contig_298981	COASM__contig_298981	154468_27	SmoX	5	SDIMO-NZ_CP077062.1_1820	93.4	52.3	16.5	91	2.33e-62	197	1.76808	2.45816	Actinomycetota	Bacteria;Actinomycetota;Actinomycetes;Mycobacteriales;Pseudonocardiaceae;Amycolatopsis;Amycolatopsis sp021653975;021653975
Unbinned (co-assembly)	COASM__contig_121221	COASM__contig_121221	15177_3	PrmA (V)	5	SDIMO-RYFE02000041.1_9	88.5	66.5	29.8	165	5.33e-104	308	2.99181	0.916234	Pseudomonadota	Bacteria;Pseudomonadota;Alphaproteobacteria;Rhizobiales;Rhizobiaceae;Mesorhizobium;Mesorhizobium sp024746835;024746835
Unbinned (co-assembly)	COASM__contig_237555	COASM__contig_237555	101522_3	SmoX	5	SDIMO-NZ_AUEK01000020.1_26	91.4	93.2	100	549	0	1059	2.77464	0.660342	Actinomycetota	Bacteria;Actinomycetota;Actinomycetes;Mycobacteriales;Mycobacteriaceae;Mycobacterium;Mycobacterium sp002013375;002013375
Unbinned (co-assembly)	COASM__contig_56438	COASM__contig_56438	179644_15	PrmA (V)	5	SDIMO-JALNWQ010000029.1_6	82.8	88.6	37	203	1.01e-119	348	0	0.700414	Actinomycetota	Bacteria;Actinomycetota;Actinomycetes;Mycobacteriales;Mycobacteriaceae;Rhodococcus;Rhodococcus sp002259405;002259405
Unbinned (co-assembly)	COASM__contig_283691	COASM__contig_283691	140327_11	SmoX	5	SDIMO-JACCVG010000211.1_6	94.9	99.8	100	552	0	1106	0.261799	0.217534	Actinomycetota	Bacteria;Actinomycetota;Thermoleophilia;Solirubrobacterales;Thermoleophilaceae;JAICJV01;JAICJV01 sp025937135;025937135
Unbinned (co-assembly)	COASM__contig_187960	COASM__contig_187960	63791_2	SmoX	5	SDIMO-JAFAZV010000136.1_6	79.4	93.1	98.6	510	0	875	0.231164	0.219518	Actinomycetota	Bacteria;Actinomycetota;Actinomycetes;Mycobacteriales;Geodermatophilaceae;Blastococcus;Blastococcus haudaquaticus;900230285
Unbinned (co-assembly)	COASM__contig_249140	COASM__contig_249140	110834_2	SmoX	5	SDIMO-JAFAZV010000136.1_6	71.5	87.7	42.7	221	4.99e-125	361	0.430877	0	Actinomycetota	Bacteria;Actinomycetota;Actinomycetes;Mycobacteriales;Mycobacteriaceae;Mycobacterium;Mycobacterium paraense;002101815
Unbinned (co-assembly)	COASM__contig_131837	COASM__contig_131837	22735_103	SmoX	5	SDIMO-JAIEQK010000200.1_27	93.2	99.5	34.5	191	1.74e-144	409	0	0.278463	Myxococcota_A	Bacteria;Myxococcota_A;UBA9160;UBA9160;UBA4427;JAJDAN01;JAJDAN01 sp029261855;029261855
Unbinned (co-assembly)	COASM__contig_289831	COASM__contig_289831	146185_7	PrmA (V)	5	SDIMO-WLOB01000109.1_2	76.1	16	16.4	92	1.56e-38	145	0.0629455	0.139474	Actinomycetota	Bacteria;Actinomycetota;Thermoleophilia;Solirubrobacterales;Solirubrobacteraceae;Palsa-744;Palsa-744 sp005885515;005885515
Unbinned (co-assembly)	COASM__contig_274453	COASM__contig_274453	132188_5	SmoX	5	SDIMO-CAMATU010000057.1_6	97.7	97	46.2	256	2.3e-185	516	0.137097	0.0506297	Pseudomonadota	Bacteria;Pseudomonadota;Gammaproteobacteria;Ga0077536;Ga0077536;JADJYF01;JADJYF01 sp019747795;019747795
Unbinned (co-assembly)	COASM__contig_290914	COASM__contig_290914	147277_26	PrmA (V)	5	SDIMO-VAWY01000177.1_4	62.1	85.5	21.5	124	1.62e-55	179	0	0	Actinomycetota	Bacteria;Actinomycetota;Thermoleophilia;Solirubrobacterales;Solirubrobacteraceae;Palsa-744;Palsa-744 sp005885515;005885515
Unbinned (co-assembly)	COASM__contig_142691	COASM__contig_142691	30419_8	PrmA (V)	5	SDIMO-NZ_PYYB01000001.1_1595	61.5	47.7	26.4	148	9.72e-50	169	0	0	Actinomycetota	Bacteria;Actinomycetota;Actinomycetes;Mycobacteriales;Micromonosporaceae;Actinoplanes;Actinoplanes cinnamomeus;004217545
Unbinned (co-assembly)	COASM__contig_56438	COASM__contig_56438	179644_14	SmoX	5	SDIMO-NZ_PYYB01000001.1_1562	76.9	97.3	58.1	324	1.32e-200	558	0	0	Actinomycetota	Bacteria;Actinomycetota;Actinomycetes;Mycobacteriales;Mycobacteriaceae;Rhodococcus;Rhodococcus sp002259405;002259405
Unbinned (co-assembly)	COASM__contig_274453	COASM__contig_274453	132188_6	SmoX	5	SDIMO-JAIEQK010000200.1_27	95.4	95.6	42.8	237	1.2e-185	516	0	0	Pseudomonadota	Bacteria;Pseudomonadota;Gammaproteobacteria;Ga0077536;Ga0077536;JADJYF01;JADJYF01 sp019747795;019747795
Unbinned (co-assembly)	COASM__contig_290914	COASM__contig_290914	147277_29	SmoX	5	SDIMO-JACCVG010000211.1_6	69	75.8	18.1	100	1.94e-44	148	0	0	Actinomycetota	Bacteria;Actinomycetota;Thermoleophilia;Solirubrobacterales;Solirubrobacteraceae;Palsa-744;Palsa-744 sp005885515;005885515
Unbinned (single-sample assembly)	WILB_D3__contig_14298	WILB_D3__contig_14298	AMOLFGMP_92764	SmoX	5	SDIMO-NZ_BJNG01000030.1_97	96.1	91.8	46.7	257	9.69e-181	505	6.7844	9.15197	Unclassified	Bacteria
Unbinned (single-sample assembly)	WILB_D10__contig_20041	WILB_D10__contig_20041	KOJOCFNN_181786	SmoX	5	SDIMO-JACCYI010000349.1_5	92.3	99.2	21.2	117	2.37e-80	242	7.96349	4.39225	Unclassified	Bacteria
Unbinned (single-sample assembly)	WILB_D10__contig_20041	WILB_D10__contig_20041	KOJOCFNN_181785	SmoX	5	SDIMO-JACCYI010000349.1_5	95.6	76.3	57.1	315	9.59e-225	623	3.80014	2.70316	Unclassified	Bacteria
Unbinned (single-sample assembly)	WILB_D10__contig_11592	WILB_D10__contig_11592	KOJOCFNN_33925	SmoX	5	SDIMO-JAHWJP010000016.1_16	98.3	84.9	74.7	410	3.4e-305	850	2.58513	3.4915	Actinomycetota	Bacteria;Actinomycetota
Unbinned (single-sample assembly)	WILD_D0__contig_1179	WILD_D0__contig_1179	ENAONCMH_36221	SmoX	5	SDIMO-NZ_BJNG01000030.1_97	97.2	84.9	71.5	393	3.26e-291	813	1.4839	1.14028	Unclassified	Bacteria
Unbinned (single-sample assembly)	WILB_D3__contig_3290	WILB_D3__contig_3290	AMOLFGMP_422960	SmoX	5	SDIMO-NZ_AUKG01000005.1_126	93.8	90.3	97.1	534	0	1049	0.945802	1.15026	Actinomycetota	Bacteria;Actinomycetota
Unbinned (single-sample assembly)	WILB_D3__contig_14298	WILB_D3__contig_14298	AMOLFGMP_92765	PrmA (V)	5	SDIMO-NZ_JAGSOV010000040.1_175	84.5	94.5	18.7	103	9.48e-68	209	1.00958	0.641323	Unclassified	Bacteria
Unbinned (single-sample assembly)	WILD_D0__contig_1187	WILD_D0__contig_1187	ENAONCMH_36972	SmoX	5	SDIMO-NZ_SHKL01000001.1_582	83	98.9	17.1	94	7.18e-59	185	0.925445	0.701447	Actinomycetota	Bacteria;Actinomycetota;Actinomycetes;Mycobacteriales;Pseudonocardiaceae;Pseudonocardia
Unbinned (single-sample assembly)	WILD_D0__contig_1179	WILD_D0__contig_1179	ENAONCMH_36220	SmoX	5	SDIMO-NZ_SHKL01000001.1_582	81.2	98.6	12.5	69	5.53e-38	128	0.573515	0.587126	Unclassified	Bacteria
Unbinned (single-sample assembly)	WILD_D0__contig_65257	WILD_D0__contig_65257	ENAONCMH_912493	PrmA (V)	5	SDIMO-JAFMRN010000155.1_4	77.8	67.2	14.1	81	1.21e-35	124	0.0632783	0.109628	Unclassified
Unbinned (co-assembly)	COASM__contig_276284	COASM__contig_276284	133754_1	PrmA (VI)	6	SDIMO-JADLGE010000016.1_11	81.9	96.5	16.4	83	9.19e-53	167	0	0	Pseudomonadota	Bacteria;Pseudomonadota;Gammaproteobacteria;Ga0077536;Ga0077536;JADJYF01;JADJYF01 sp016719885;016719885
Unbinned (co-assembly)	COASM__contig_276284	COASM__contig_276284	133754_5	PrmA (VI)	6	SDIMO-JADLGE010000016.1_11	87.7	76	11.2	57	4.38e-34	117	0	0	Pseudomonadota	Bacteria;Pseudomonadota;Gammaproteobacteria;Ga0077536;Ga0077536;JADJYF01;JADJYF01 sp016719885;016719885
Unbinned (co-assembly)	COASM__contig_276284	COASM__contig_276284	133754_4	SmoX	6	SDIMO-JACPPA010000057.1_32	79.7	99.6	46	236	7.91e-133	380	0	0	Pseudomonadota	Bacteria;Pseudomonadota;Gammaproteobacteria;Ga0077536;Ga0077536;JADJYF01;JADJYF01 sp016719885;016719885
Unbinned (co-assembly)	COASM__contig_133838	COASM__contig_133838	24132_7	SmoX	Unknown	SDIMO-VGTJ01000023.1_8	89.6	91.1	30.8	154	2.29e-99	291	0.856654	0.711811	Desulfobacterota_B	Bacteria;Desulfobacterota_B;Binatia;Bin18;Bin18;VGTJ01;VGTJ01 sp016874775;016874775
Unbinned (co-assembly)	COASM__contig_133838	COASM__contig_133838	24132_8	SmoX	Unknown	SDIMO-VGTJ01000023.1_8	90.9	100	13.2	66	4.15e-37	125	0.548389	0.607556	Desulfobacterota_B	Bacteria;Desulfobacterota_B;Binatia;Bin18;Bin18;VGTJ01;VGTJ01 sp016874775;016874775
Unbinned (co-assembly)	COASM__contig_133841	COASM__contig_133841	24134_14	SmoX	Unknown	SDIMO-VGTJ01000023.1_8	89.8	99.4	99.8	499	0	961	0.324445	0.159756	Desulfobacterota_B	Bacteria;Desulfobacterota_B;Binatia;Bin18;Bin18;VGTJ01;VGTJ01 sp016874775;016874775
Unbinned (co-assembly)	COASM__contig_296773	COASM__contig_296773	152578_1	PrmA (V)	na	SDIMO-JACHMT010000004.1_372	82.9	97.6	7.4	41	9.66e-21	78.6	11.2028	8.91082	Actinomycetota	Bacteria;Actinomycetota;Actinomycetes;Mycobacteriales;Pseudonocardiaceae;Pseudonocardia;Pseudonocardia abyssalis;019263705
Unbinned (co-assembly)	COASM__contig_92499	COASM__contig_92499	205995_1	SmoX	na	SDIMO-NZ_SHKL01000001.1_582	76.7	97.7	7.8	43	1.44e-20	78.2	1.64517	1.21511	Actinomycetota	Bacteria;Actinomycetota;Actinomycetes;Mycobacteriales;Pseudonocardiaceae;Actinomycetospora;Actinomycetospora sp902805495;902805495
Unbinned (single-sample assembly)	WILB_D3__contig_14298	WILB_D3__contig_14298	AMOLFGMP_92766	SmoX	na	SDIMO-NZ_SHKL01000001.1_582	83	16.7	8.5	47	3.8e-22	92	0.118142	0.0454839	Unclassified	Bacteria

### Sheet: Table_S11_coxL_pmoA_amoA
Table S11: coxL and amoA/pmoA genes in MAGs, unbinned contigs with DIAMOND metrics, TPM before/after acetylene and taxonomy.
Dataset	Source	Original Contig	Gene ID	Gene	Closest Match	DIAMOND % Ident.	DIAMOND Query Coverage	DIAMOND subject Coverage	DIAMOND Align Length	DIAMOND E-value	DIAMOND Bitscore	TPM_WIL2_before	TPM_WIL2_after	Phylum	Taxonomy
MAG	COASM_MetaBAT2_bin.529	coasm83_seq_10	ADPOEBBN_00782	amoA	AmoA-QCWD01000018.1_9	97.7	100	100	216	4.73e-157	426	6.56001	2.50032	Thermoproteota	Archaea;Thermoproteota;Nitrososphaeria;Nitrososphaerales;Nitrososphaeraceae;TA-21;TA-21 sp014381105
MAG	COASM_MetaBAT2_bin.397	coasm60_seq_43	AAJHNDPP_02762	amoA	WP_004179617.1	98.5	100	100	274	1.06e-215	578	1.94603	1.53989	Pseudomonadota	Bacteria;Pseudomonadota;Gammaproteobacteria;Burkholderiales;Nitrosomonadaceae;Nitrosospira;NA
MAG	COASM_MetaBAT2_bin.304	coasm50_seq_32	EPPLBLMP_01900	amoA	AmoA-SWDM01000023.1_400	93.3	100	100	297	1.27e-215	581	1.43667	1.99833	Nitrospirota	Bacteria;Nitrospirota;Nitrospiria;Nitrospirales;Nitrospiraceae;Palsa-1315;NA
MAG	WIL2_before__5	mag_28_seq_85	FLMNHELJ_03746	amoA	ASZ84488.1	99.1	100	100	216	1.55e-161	437	2.06766	0.399235	Thermoproteota	Archaea;Thermoproteota;Nitrososphaeria;Nitrososphaerales;Nitrososphaeraceae;Nitrosocosmicus;NA
MAG	COASM_MetaBAT2_bin.397	coasm60_seq_30	AAJHNDPP_01713	amoA	WP_004179617.1	98.2	100	100	274	3.05e-215	577	1.05086	1.05867	Pseudomonadota	Bacteria;Pseudomonadota;Gammaproteobacteria;Burkholderiales;Nitrosomonadaceae;Nitrosospira;NA
MAG	COASM_MetaBAT2_bin.397	coasm60_seq_26	AAJHNDPP_01353	amoA	WP_004179617.1	98.2	100	100	274	3.05e-215	577	1.1287	0.577457	Pseudomonadota	Bacteria;Pseudomonadota;Gammaproteobacteria;Burkholderiales;Nitrosomonadaceae;Nitrosospira;NA
Unbinned (co-assembly)	COASM__contig_286273	COASM__contig_286273	142709_11	amoA	WP_110342270.1	93.7	95.6	85.8	238	4.8e-176	477	0.145356	0.429437	Pseudomonadota	Bacteria;Pseudomonadota;Gammaproteobacteria;Burkholderiales;Methylophilaceae;Methylotenera;Methylotenera sp013816325;013816325
Unbinned (single-sample assembly)	WIL1_before__contig_4079	WIL1_before__contig_4079	EIOFJOCL_122020	amoA	WP_110342270.1	98.5	100	100	274	2.15e-215	578	0	0.0816229	Unclassified	Bacteria
MAG	WILBD0_MaxBin2_bin.043_sub	wilbd0_mag_3_seq_24	KMAAAHNH_02048	coxL	CoxL-WP_028059793.1	79.4	96.9	99.6	786	0	1294	185.048	155.022	Actinomycetota	Bacteria;Actinomycetota;Thermoleophilia;Solirubrobacterales;Solirubrobacteraceae;CADCVQ01;NA
MAG	COASM_MetaBAT2_bin.487	coasm73_seq_50	DACGOJMF_02148	coxL	CoxL-WP_028059793.1	79.6	96.9	99.6	784	0	1304	59.8849	61.5108	Actinomycetota	Bacteria;Actinomycetota;Thermoleophilia;Solirubrobacterales;Solirubrobacteraceae;CADCVQ01;NA
MAG	WILBD0_MetaBAT2_bin.179	wilbd0_mag_12_seq_9	CBDCCDOI_00766	coxL	CoxL-WP_116716838.1	72.5	98.9	98.1	778	0	1155	8.58907	7.37849	Actinomycetota	Bacteria;Actinomycetota;UBA4738;UBA4738;HRBIN12;JAJNBA01;NA
MAG	WIL2_after__31_sub	mag_13_seq_330	DDPKKFJC_07295	coxL	CoxL-WP_067068110.1	84.5	78.4	14.5	116	1.47e-62	201	4.79576	7.17104	Actinomycetota	Bacteria;Actinomycetota;Actinomycetes;Mycobacteriales;Pseudonocardiaceae;GCA-003244245;NA
MAG	WIL2_after__31_sub	mag_13_seq_330	DDPKKFJC_07297	coxL	CoxL-WP_067068110.1	85.1	99.8	52	416	6.9e-271	749	5.24775	5.52688	Actinomycetota	Bacteria;Actinomycetota;Actinomycetes;Mycobacteriales;Pseudonocardiaceae;GCA-003244245;NA
MAG	COASM_MetaBAT2_bin.650	coasm98_seq_5	IAPKAIJL_00839	coxL	CoxL-WP_028059793.1	90.2	98.5	99.4	782	0	1454	2.18102	4.34455	Actinomycetota	Bacteria;Actinomycetota;Thermoleophilia;Solirubrobacterales;Thermoleophilaceae;JACCXP01;NA
MAG	WILBD0_CONCOCT_71_sub	wilbd0_mag_2_seq_36	DNPBGMJN_02038	coxL	CoxL-WP_073455612.1	89.5	78.7	49.3	391	2.13e-258	721	2.12597	3.31004	Actinomycetota	Bacteria;Actinomycetota;Actinomycetes;Mycobacteriales;Pseudonocardiaceae;Pseudonocardia;NA
MAG	WILB_D3__MetaBAT2_bin.78_sub	mag_72_seq_32	OKKCDBFB_01951	coxL	CoxL-PYO05232.1	65.3	26	10.4	75	2.3e-24	98.6	2.75054	2.29032	Actinomycetota	Bacteria;Actinomycetota;UBA4738;UBA4738;HRBIN12;JAJNBA01;NA
MAG	COASM_MetaBAT2_bin.461	coasm71_seq_16	NJOMCMNM_03606	coxL	CoxL-WP_021597372.1	90.9	47.8	5.5	44	5.47e-22	84.3	1.38105	2.7036	Actinomycetota	Bacteria;Actinomycetota;Actinomycetes;Mycobacteriales;Pseudonocardiaceae;Pseudonocardia;NA
MAG	COASM_MetaBAT2_bin.337	coasm55_seq_9	LBCBBJLG_01226	coxL	CoxL-WP_085870293.1	88.5	100	100	802	0	1462	1.5578	2.42419	Actinomycetota	Bacteria;Actinomycetota;Actinomycetes;Mycobacteriales;QHCA01;QHCA01;NA
MAG	COASM_MetaBAT2_bin.77	coasm104_seq_11	FFNJLJJI_02434	coxL	CoxL-PZR70279.1	75.5	98.8	98.3	774	0	1191	1.09636	2.74496	Actinomycetota	Bacteria;Actinomycetota;Thermoleophilia;Miltoncostaeales;Miltoncostaeaceae;CALMEC01;NA
MAG	COASM_MetaBAT2_bin.30	coasm52_seq_6	CJPAJLKN_03037	coxL	CoxL-PZR70279.1	74.1	98.1	98	771	0	1175	1.64979	2.10723	Actinomycetota	Bacteria;Actinomycetota;UBA4738;UBA4738;HRBIN12;JAOUEA01;JAOUEA01 sp040882605
MAG	COASM_MetaBAT2_bin.183	coasm26_seq_16	HOBBMBMN_00640	coxL	CoxL-PYO05232.1	60.5	26.4	10.6	76	1.03e-20	87.8	1.62955	1.96898	Actinomycetota	Bacteria;Actinomycetota;CADDZG01;JAHWKV01;JAHWKV01;JAJCYE01;NA
MAG	WILB_D3__MetaBAT2_bin.78_sub	mag_72_seq_32	OKKCDBFB_01954	coxL	CoxL-WP_116716838.1	72.4	87.1	35.2	279	2.19e-141	414	2.38882	1.17317	Actinomycetota	Bacteria;Actinomycetota;UBA4738;UBA4738;HRBIN12;JAJNBA01;NA
MAG	COASM_MetaBAT2_bin.558	coasm89_seq_1	HHKGOJLA_00049	coxL	CoxL-PYO05232.1	62.7	63	10.4	75	4.95e-23	88.6	1.87306	1.21306	Actinomycetota	Bacteria;Actinomycetota;Acidimicrobiia;UBA5794;ZC4RG35;JAOUGY01;NA
MAG	WIL2_before__bin.014	mag_33_seq_67	CBAAMPBB_03013	coxL	CoxL-WP_116716838.1	72.8	98.9	98.1	778	0	1161	1.71035	1.28428	Actinomycetota	Bacteria;Actinomycetota;UBA4738;UBA4738;HRBIN12;JAJNBA01;NA
MAG	WILB_D3__MetaBAT2_bin.78_sub	mag_72_seq_32	OKKCDBFB_01955	coxL	CoxL-PZR70279.1	72.7	100	61.8	488	9.84e-260	723	1.43316	1.09701	Actinomycetota	Bacteria;Actinomycetota;UBA4738;UBA4738;HRBIN12;JAJNBA01;NA
MAG	WILBD0_CONCOCT_71_sub	wilbd0_mag_2_seq_36	DNPBGMJN_02043	coxL	CoxL-WP_051232658.1	78.7	99.7	97.9	783	0	1249	0.835292	1.68106	Actinomycetota	Bacteria;Actinomycetota;Actinomycetes;Mycobacteriales;Pseudonocardiaceae;Pseudonocardia;NA
MAG	WILB_D3__MaxBin2_bin.017_sub	mag_57_seq_24	DACKIAMH_00824	coxL	CoxL-PYN73897.1	77.7	99.2	99.6	785	0	1248	0.94899	1.42924	Chloroflexota	Bacteria;Chloroflexota;Limnocylindria;QHBO01;QHBO01;JACDBZ01;NA
MAG	COASM_MetaBAT2_bin.558	coasm89_seq_1	HHKGOJLA_00052	coxL	CoxL-WP_116716838.1	74	99.7	99	785	0	1216	1.1696	1.09297	Actinomycetota	Bacteria;Actinomycetota;Acidimicrobiia;UBA5794;ZC4RG35;JAOUGY01;NA
MAG	COASM_MetaBAT2_bin.427	coasm67_seq_7	LGCKFNFN_02951	coxL	CoxL-PYN73897.1	73.1	64.5	93.8	743	0	1117	0.969625	1.04899	Chloroflexota	Bacteria;Chloroflexota;Limnocylindria;Limnocylindrales;CSP1-4;UBA5189;NA
MAG	COASM_MetaBAT2_bin.671	coasm101_seq_5	GMANKCCA_01584	coxL	CoxL-WP_116716838.1	72.6	90.4	90.8	720	0	1083	0.525723	0.950004	Actinomycetota	Bacteria;Actinomycetota;Acidimicrobiia;UBA5794;UBA5794;JACDBE01;JACDBE01 sp013695075
MAG	WILBD0_MetaBAT2_bin.45_sub	wilbd0_mag_16_seq_29	DCEIMEHA_01863	coxL	CoxL-WP_083786078.1	80.9	96.4	99.7	779	0	1290	1.01169	0.418849	Actinomycetota	Bacteria;Actinomycetota;Actinomycetes;Mycobacteriales;Geodermatophilaceae;JACCQS01;NA
MAG	COASM_MetaBAT2_bin.671	coasm101_seq_5	GMANKCCA_01586	coxL	CoxL-PYO05232.1	60	25.8	10.4	75	8.11e-21	88.2	0.219928	1.08768	Actinomycetota	Bacteria;Actinomycetota;Acidimicrobiia;UBA5794;UBA5794;JACDBE01;JACDBE01 sp013695075
MAG	COASM_MetaBAT2_bin.371	coasm57_seq_60	IACJFBNJ_02324	coxL	CoxL-PYM24176.1	74.9	98.9	99.5	785	0	1216	0.486508	0.71848	Chloroflexota	Bacteria;Chloroflexota;Limnocylindria;Limnocylindrales;CSP1-4;SPCO01;NA
MAG	COASM_MetaBAT2_bin.655	coasm99_seq_9	FAKBOKGJ_01202	coxL	CoxL-WP_013674785.1	60	54.1	7.5	60	2.69e-18	74.7	0.286692	0.708932	Chloroflexota	Bacteria;Chloroflexota;Anaerolineae;DSLN01;NA;NA;NA
MAG	WILBD0_MetaBAT2_bin.179	wilbd0_mag_12_seq_22	CBDCCDOI_02387	coxL	CoxL-ACL50613.1	60.2	35.4	11.8	93	3.6e-30	114	0.616977	0	Actinomycetota	Bacteria;Actinomycetota;UBA4738;UBA4738;HRBIN12;JAJNBA01;NA
MAG	COASM_MetaBAT2_bin.413	coasm63_seq_2	CCDAPDEF_01006	coxL	CoxL-WP_012934497.1	81.2	100	100	786	0	1326	0.1496	0.43719	Actinomycetota	Bacteria;Actinomycetota;Thermoleophilia;Solirubrobacterales;Thermoleophilaceae;DASPHG01;NA
MAG	COASM_MetaBAT2_bin.203	coasm31_seq_16	ADNANHBA_00595	coxL	CoxL-KPJ83784.1	62.3	98.1	6.9	53	5.78e-20	76.6	0.389206	0	Actinomycetota	Bacteria;Actinomycetota;Acidimicrobiia;Acidimicrobiales;JACDCH01;JACDCH01;NA
MAG	COASM_MetaBAT2_bin.95	coasm106_seq_34	OFKJADDA_02643	coxL	CoxL-WP_078105190.1	64	94.9	9.4	75	3.65e-28	101	0.267579	0	Actinomycetota	Bacteria;Actinomycetota;Acidimicrobiia;Acidimicrobiales;JACDCH01;VFJN01;NA
MAG	COASM_MetaBAT2_bin.122	coasm18_seq_13	OGEHLJBC_00725	coxL	CoxL-WP_012873228.1	80.3	99	99	776	0	1291	0.122712	0.0842891	Chloroflexota	Bacteria;Chloroflexota;UBA6077;UBA6077;CF-72;JACPOP01;NA
MAG	COASM_MetaBAT2_bin.329	coasm54_seq_48	NFJCIDLN_03261	coxL	CoxL-RMH75412.1	69.2	86.7	6.6	52	3.73e-22	83.2	0	0	Actinomycetota	Bacteria;Actinomycetota;Actinomycetes;Actinomycetales;Dermatophilaceae;Pedococcus;NA
MAG	WILBD0_CONCOCT_32	wilbd0_mag_1_seq_35	OBGJAECA_02458	coxL	CoxL-WP_091622611.1	62.8	61.4	5.4	43	6.79e-10	48.9	0	0	Chloroflexota	Bacteria;Chloroflexota;Limnocylindria;P2-11E;P2-11E;CF-39;NA
Unbinned (co-assembly)	COASM__contig_88800	COASM__contig_88800	203355_1	coxL	CoxL-WP_028059793.1	78	88.2	20.7	164	3.62e-89	273	67.6199	49.8719	Actinomycetota	Bacteria;Actinomycetota;Actinomycetes;Mycobacteriales;JAFAQI01;BP-197;BP-197 sp030840585;030840585
Unbinned (co-assembly)	COASM__contig_88802	COASM__contig_88802	203357_1	coxL	CoxL-WP_028059793.1	83.7	100	54.5	429	2.35e-269	745	35.2234	22.4328	Actinomycetota	Bacteria;Actinomycetota;Thermoleophilia;Solirubrobacterales;Solirubrobacteraceae;CADCVQ01;CADCVQ01 sp019348575;019348575
Unbinned (co-assembly)	COASM__contig_88802	COASM__contig_88802	203357_2	coxL	CoxL-WP_028059793.1	82.8	79.8	23.6	186	3.24e-102	309	27.0287	15.6035	Actinomycetota	Bacteria;Actinomycetota;Thermoleophilia;Solirubrobacterales;Solirubrobacteraceae;CADCVQ01;CADCVQ01 sp019348575;019348575
Unbinned (co-assembly)	COASM__contig_244419	COASM__contig_244419	107015_16	coxL	CoxL-WP_098959758.1	85.1	99.7	77.7	610	0	1083	23.3307	14.218	Actinomycetota	Bacteria;Actinomycetota;Actinomycetes;Mycobacteriales;Pseudonocardiaceae;Actinophytocola;Actinophytocola oryzae;004364325
Unbinned (co-assembly)	COASM__contig_222996	COASM__contig_222996	90175_7	coxL	CoxL-WP_018562502.1	71.6	88.2	8.5	67	1.96e-29	104	19.5255	13.718	Actinomycetota	Bacteria;Actinomycetota;Thermoleophilia;Solirubrobacterales;Solirubrobacteraceae;CADCVQ01;CADCVQ01 sp030447505;030447505
Unbinned (co-assembly)	COASM__contig_88784	COASM__contig_88784	203347_1	coxL	CoxL-WP_028059793.1	83.3	89	20.6	162	3.29e-88	270	7.75578	6.90344	Actinomycetota	Bacteria;Actinomycetota;Thermoleophilia;Solirubrobacterales;Solirubrobacteraceae;CADCVQ01;CADCVQ01 sp029263125;029263125
Unbinned (co-assembly)	COASM__contig_88800	COASM__contig_88800	203355_2	coxL	CoxL-WP_028067433.1	84.1	78.8	18.4	145	6.55e-83	256	8.75335	5.01234	Actinomycetota	Bacteria;Actinomycetota;Actinomycetes;Mycobacteriales;JAFAQI01;BP-197;BP-197 sp030840585;030840585
Unbinned (co-assembly)	COASM__contig_167349	COASM__contig_167349	48403_10	coxL	CoxL-BAN90858.1	60.7	90.1	20.8	163	1.72e-63	204	5.79898	7.82774	Actinomycetota	Bacteria;Actinomycetota;Acidimicrobiia;Acidimicrobiales;Poriferisodaliceae;Poriferisodalis;Poriferisodalis sp022820505;022820505
Unbinned (co-assembly)	COASM__contig_88813	COASM__contig_88813	203369_1	coxL	CoxL-WP_028059793.1	83.2	85	15.1	119	1.31e-62	200	6.59241	5.72839	Actinomycetota	Bacteria;Actinomycetota;Thermoleophilia;Solirubrobacterales;Solirubrobacteraceae;CADCVQ01;CADCVQ01 sp029263125;029263125
Unbinned (co-assembly)	COASM__contig_72925	COASM__contig_72925	192118_1	coxL	CoxL-WP_020518569.1	66.7	39	6	48	8.09e-16	68.2	4.26673	4.56408	Actinomycetota	Bacteria;Actinomycetota;Thermoleophilia;Gaiellales;Gaiellaceae;Palsa-739;Palsa-739 sp028876365;028876365
Unbinned (co-assembly)	COASM__contig_151269	COASM__contig_151269	36760_32	coxL	CoxL-WP_026962960.1	60.9	61	8.2	64	1.09e-20	81.3	2.75761	5.2192	Pseudomonadota	Bacteria;Pseudomonadota;Alphaproteobacteria;Rhizobiales;Beijerinckiaceae;Microvirga;Microvirga tunisiensis;009296175
Unbinned (co-assembly)	COASM__contig_222120	COASM__contig_222120	89501_28	coxL	CoxL-WP_027931605.1	78.8	97.6	99.1	786	0	1274	3.5744	2.67325	Actinomycetota	Bacteria;Actinomycetota;Actinomycetes;Mycobacteriales;Pseudonocardiaceae;Amycolatopsis;Amycolatopsis sp021653975;021653975
Unbinned (co-assembly)	COASM__contig_136762	COASM__contig_136762	26142_1	coxL	CoxL-BAN90858.1	61.1	94.6	11.5	90	5.82e-30	107	3.14727	2.46985	Planctomycetota	Bacteria;Planctomycetota;Planctomycetia;Isosphaerales;Isosphaeraceae;JAJPJC01;JAJPJC01 sp021324445;021324445
Unbinned (co-assembly)	COASM__contig_62032	COASM__contig_62032	183830_5	coxL	CoxL-WP_110334934.1	62.8	6.2	5.5	43	1.23e-11	63.5	2.17057	2.60758	Pseudomonadota	Bacteria;Pseudomonadota;Alphaproteobacteria;Acetobacterales;Acetobacteraceae;Neoroseomonas;Neoroseomonas sp020249865;020249865
Unbinned (co-assembly)	COASM__contig_249010	COASM__contig_249010	110727_17	coxL	CoxL-WP_085327152.1	64	94.9	9.4	75	1.96e-28	102	2.29074	1.86112	Methylomirabilota	Bacteria;Methylomirabilota;Methylomirabilia;Rokubacteriales;CSP1-6;JACPCG01;JACPCG01 sp016179925;016179925
Unbinned (co-assembly)	COASM__contig_5510	COASM__contig_5510	178648_24	coxL	CoxL-PZR70279.1	78.6	98.2	98.3	774	0	1246	2.02097	1.81496	Actinomycetota	Bacteria;Actinomycetota;Acidimicrobiia;Acidimicrobiales;AC-14;CADCTB01;CADCTB01 sp023264995;023264995
Unbinned (co-assembly)	COASM__contig_5510	COASM__contig_5510	178648_22	coxL	CoxL-PYO05232.1	61.5	26.7	10.4	78	4.54e-21	89	1.85926	1.69367	Actinomycetota	Bacteria;Actinomycetota;Acidimicrobiia;Acidimicrobiales;AC-14;CADCTB01;CADCTB01 sp023264995;023264995
Unbinned (co-assembly)	COASM__contig_84149	COASM__contig_84149	200186_41	coxL	CoxL-ACL50613.1	67.4	13.4	5.9	46	4.73e-14	68.9	1.94646	1.32108	Pseudomonadota	Bacteria;Pseudomonadota;Gammaproteobacteria;Burkholderiales;SG8-39;2-12-FULL-64-23;2-12-FULL-64-23 sp026399375;026399375
Unbinned (co-assembly)	COASM__contig_207507	COASM__contig_207507	78603_89	coxL	CoxL-WP_108892541.1	61.5	52.5	6.4	52	1.06e-14	63.9	1.09678	2.1602	Chloroflexota	Bacteria;Chloroflexota;Limnocylindria;Limnocylindrales;CSP1-4;CAIXZV01;CAIXZV01 sp021815005;021815005
Unbinned (co-assembly)	COASM__contig_18464	COASM__contig_18464	61272_8	coxL	CoxL-WP_121820670.1	61.1	64.9	9	72	2.43e-27	100	1.30428	1.80625	Actinomycetota	Bacteria;Actinomycetota;Thermoleophilia;Solirubrobacterales;Solirubrobacteraceae;CADCVQ01;CADCVQ01 sp019348575;019348575
Unbinned (co-assembly)	COASM__contig_253329	COASM__contig_253329	114263_44	coxL	CoxL-WP_028646999.1	62.2	89.1	11.4	90	6.53e-33	115	1.43341	1.58807	Chloroflexota	Bacteria;Chloroflexota;Anaerolineae;4572-78;J111;JAGRBY01;JAGRBY01 sp937864185;937864185
Unbinned (co-assembly)	COASM__contig_165991	COASM__contig_165991	47426_8	coxL	CoxL-PZR70279.1	78.2	97.6	61.9	487	5.01e-280	775	2.1119	0.860603	Pseudomonadota	Bacteria;Pseudomonadota;Gammaproteobacteria;Pseudomonadales;Halomonadaceae;Halomonas;Halomonas shengliensis;900104135
Unbinned (co-assembly)	COASM__contig_142062	COASM__contig_142062	29956_15	coxL	CoxL-WP_028059793.1	90.9	97.8	46.1	363	4.07e-244	679	1.41458	1.36905	Actinomycetota	Bacteria;Actinomycetota;Thermoleophilia;Solirubrobacterales;Solirubrobacteraceae;JALYMR01;JALYMR01 sp030773615;030773615
Unbinned (co-assembly)	COASM__contig_158878	COASM__contig_158878	42255_146	coxL	CoxL-WP_012873228.1	81.7	85.1	16.7	131	1.56e-69	219	1.76268	0.867937	Chloroflexota	Bacteria;Chloroflexota;UBA6077;UBA6077;UBA6077;JAJYNT01;JAJYNT01 sp021845945;021845945
Unbinned (co-assembly)	COASM__contig_158878	COASM__contig_158878	42255_145	coxL	CoxL-WP_012873228.1	84	99.6	72.4	568	0	993	1.4287	0.891082	Chloroflexota	Bacteria;Chloroflexota;UBA6077;UBA6077;UBA6077;JAJYNT01;JAJYNT01 sp021845945;021845945
Unbinned (co-assembly)	COASM__contig_190617	COASM__contig_190617	65785_21	coxL	CoxL-WP_092196098.1	81.5	75.9	99	799	0	1347	1.20302	0.964705	Actinomycetota	Bacteria;Actinomycetota;Actinomycetes;Motilibacterales;Motilibacteraceae;Motilibacter_A;Motilibacter_A aurantiacus;011250645
Unbinned (co-assembly)	COASM__contig_147235	COASM__contig_147235	33699_12	coxL	CoxL-WP_116453064.1	96	36.2	22.3	175	4.04e-116	355	1.12403	0.913221	Actinomycetota	Bacteria;Actinomycetota;Actinomycetes;Mycobacteriales;Geodermatophilaceae;Blastococcus;Blastococcus sp004570875;004570875
Unbinned (co-assembly)	COASM__contig_238996	COASM__contig_238996	102659_40	coxL	CoxL-PYO05232.1	60.5	26.9	10.6	76	3.41e-19	83.2	0.447625	1.55861	Actinomycetota	Bacteria;Actinomycetota;Actinomycetes;Streptomycetales;Streptomycetaceae;Streptomyces;Streptomyces sp001184025;001184025
Unbinned (co-assembly)	COASM__contig_197727	COASM__contig_197727	71141_75	coxL	CoxL-WP_116716838.1	60	74.7	8.2	65	2.28e-19	76.6	1.66408	0.30727	Pseudomonadota	Bacteria;Pseudomonadota;Alphaproteobacteria;Reyranellales;Reyranellaceae;Reyranella;Reyranella sp020160955;020160955
Unbinned (co-assembly)	COASM__contig_299702	COASM__contig_299702	155088_7	coxL	CoxL-WP_116716838.1	70.4	85.8	32.8	260	3.19e-125	372	1.43816	0.531109	Actinomycetota	Bacteria;Actinomycetota;Acidimicrobiia;Acidimicrobiales;Bin134;Poriferisocius;Poriferisocius sp009842675;009842675
Unbinned (co-assembly)	COASM__contig_170953	COASM__contig_170953	51101_1	coxL	CoxL-WP_067068110.1	72.6	98.8	51.6	413	1.23e-229	644	1.21223	0.57558	Actinomycetota	Bacteria;Actinomycetota;UBA4738;JAHWKV01;JAHWKV01;JAJCYE01;JAJCYE01 sp029263035;029263035
Unbinned (co-assembly)	COASM__contig_244354	COASM__contig_244354	106966_10	coxL	CoxL-WP_061497139.1	62.5	16.2	6	48	3.66e-13	65.5	1.16162	0.541874	Pseudomonadota	Bacteria;Pseudomonadota;Alphaproteobacteria;ATCC43930;Stellaceae;AP-15;AP-15 sp945861155;945861155
Unbinned (co-assembly)	COASM__contig_147235	COASM__contig_147235	33699_11	coxL	CoxL-WP_091942519.1	81.6	67.5	35.1	283	5.14e-160	467	0.647858	1.02081	Actinomycetota	Bacteria;Actinomycetota;Actinomycetes;Mycobacteriales;Geodermatophilaceae;Blastococcus;Blastococcus sp004570875;004570875
Unbinned (co-assembly)	COASM__contig_279586	COASM__contig_279586	136636_20	coxL	CoxL-KPJ83784.1	61.9	100	5.4	42	2.81e-13	57	0	1.27297	Desulfobacterota_B	Bacteria;Desulfobacterota_B;Binatia;Binatales;Binataceae;JAFAHS01;JAFAHS01 sp021323675;021323675
Unbinned (co-assembly)	COASM__contig_299702	COASM__contig_299702	155088_10	coxL	CoxL-PYO05232.1	60	32.5	10.4	75	1.56e-21	88.6	0.783412	0.4629	Actinomycetota	Bacteria;Actinomycetota;Acidimicrobiia;Acidimicrobiales;Bin134;Poriferisocius;Poriferisocius sp009842675;009842675
Unbinned (co-assembly)	COASM__contig_263463	COASM__contig_263463	122721_3	coxL	CoxL-RMD66406.1	60.2	59.8	12.5	98	2.57e-34	122	0.882772	0.326006	Acidobacteriota	Bacteria;Acidobacteriota;Vicinamibacteria;Vicinamibacterales;UBA2999;JAIVJN01;JAIVJN01 sp020200025;020200025
Unbinned (co-assembly)	COASM__contig_167656	COASM__contig_167656	48617_16	coxL	CoxL-PYO05232.1	60.5	27	10.6	76	9.98e-23	93.6	0.256693	0.94796	Actinomycetota	Bacteria;Actinomycetota;Thermoleophilia;Solirubrobacterales;Solirubrobacteraceae;JALYMR01;JALYMR01 sp030773615;030773615
Unbinned (co-assembly)	COASM__contig_41429	COASM__contig_41429	168607_1	coxL	CoxL-WP_116716838.1	73.2	77.7	60.8	482	2.91e-259	728	0.613947	0.561425	Actinomycetota	Bacteria;Actinomycetota;UBA4738;UBA4738;JACQTL01;JALYLZ01;JALYLZ01 sp030774015;030774015
Unbinned (co-assembly)	COASM__contig_161402	COASM__contig_161402	44088_3	coxL	CoxL-ACL50613.1	65.5	93.5	7.4	58	1.8e-23	87	1.16754	0	Actinomycetota	Bacteria;Actinomycetota;Acidimicrobiia;Acidimicrobiales;SZUA-35;JAHELU01;JAHELU01 sp020628065;020628065
Unbinned (co-assembly)	COASM__contig_75215	COASM__contig_75215	193852_5	coxL	CoxL-PYM24176.1	80.3	99.1	72.8	574	0	959	0.187532	0.923402	Pseudomonadota	Bacteria;Pseudomonadota;Gammaproteobacteria;Burkholderiales;SG8-39;VBDM01;VBDM01 sp005881355;005881355
Unbinned (co-assembly)	COASM__contig_115242	COASM__contig_115242	10950_25	coxL	CoxL-PYO05232.1	61.8	25.9	10.6	76	8.75e-23	94	0.624028	0.414814	Chloroflexota	Bacteria;Chloroflexota;Anaerolineae;Anaerolineales;JABWBV01;JABWBV01;JABWBV01 sp027019845;027019845
Unbinned (co-assembly)	COASM__contig_147234	COASM__contig_147234	33698_14	coxL	CoxL-WP_097207768.1	94.2	99.8	74	590	0	1138	0.45931	0.542791	Actinomycetota	Bacteria;Actinomycetota;Actinomycetes;Actinomycetales;Microbacteriaceae;Galbitalea;Galbitalea sp025465535;025465535
Unbinned (co-assembly)	COASM__contig_169664	COASM__contig_169664	50133_1	coxL	CoxL-WP_028059793.1	90.1	98.2	55.4	436	1.25e-292	805	0.28531	0.662291	Actinomycetota	Bacteria;Actinomycetota;Thermoleophilia;Solirubrobacterales;Solirubrobacteraceae;Palsa-465;Palsa-465 sp030853685;030853685
Unbinned (co-assembly)	COASM__contig_299702	COASM__contig_299702	155088_3	coxL	CoxL-WP_012827153.1	80.4	75	12.9	102	9.99e-51	167	0.53226	0.393125	Actinomycetota	Bacteria;Actinomycetota;Acidimicrobiia;Acidimicrobiales;Bin134;Poriferisocius;Poriferisocius sp009842675;009842675
Unbinned (co-assembly)	COASM__contig_299701	COASM__contig_299701	155087_2	coxL	CoxL-PYO05232.1	65.4	19.1	7.1	52	8.12e-13	63.9	0.26613	0.638827	Actinomycetota	Bacteria;Actinomycetota;Acidimicrobiia;Acidimicrobiales;Ilumatobacteraceae;BACL27;BACL27 sp937890395;937890395
Unbinned (co-assembly)	COASM__contig_299702	COASM__contig_299702	155088_6	coxL	CoxL-WP_116716838.1	64.4	59.8	12.6	104	2e-39	137	0.624028	0.230452	Actinomycetota	Bacteria;Actinomycetota;Acidimicrobiia;Acidimicrobiales;Bin134;Poriferisocius;Poriferisocius sp009842675;009842675
Unbinned (co-assembly)	COASM__contig_253329	COASM__contig_253329	114263_45	coxL	CoxL-ACL50613.1	66.2	60.7	8.7	68	1.26e-24	92.8	0.484736	0.358024	Chloroflexota	Bacteria;Chloroflexota;Anaerolineae;4572-78;J111;JAGRBY01;JAGRBY01 sp937864185;937864185
Unbinned (co-assembly)	COASM__contig_299702	COASM__contig_299702	155088_5	coxL	CoxL-PZR70279.1	91.3	90.9	10.2	80	1.52e-44	148	0.822583	0	Actinomycetota	Bacteria;Actinomycetota;Acidimicrobiia;Acidimicrobiales;Bin134;Poriferisocius;Poriferisocius sp009842675;009842675
Unbinned (co-assembly)	COASM__contig_280567	COASM__contig_280567	137527_4	coxL	CoxL-WP_108925959.1	60.6	12.2	8.3	66	3.7e-16	77.4	0.234155	0.543544	Pseudomonadota	Bacteria;Pseudomonadota;Gammaproteobacteria;Burkholderiales;Burkholderiaceae;Burkholderia;Burkholderia sp001522865;001522865
Unbinned (co-assembly)	COASM__contig_302166	COASM__contig_302166	157228_23	coxL	CoxL-ACL50613.1	62.3	65.4	6.6	53	1.93e-17	70.9	0.446835	0.330031	Actinomycetota	Bacteria;Actinomycetota;Actinomycetes;Mycobacteriales;Geodermatophilaceae;Blastococcus;Blastococcus sp004570875;004570875
Unbinned (co-assembly)	COASM__contig_72304	COASM__contig_72304	191652_5	coxL	CoxL-WP_088289098.1	88.4	99.5	99.7	792	0	1447	0.38649	0.38621	Actinomycetota	Bacteria;Actinomycetota;Actinomycetes;Streptosporangiales;Streptosporangiaceae;Chersky-822;Chersky-822 sp027366365;027366365
Unbinned (co-assembly)	COASM__contig_256168	COASM__contig_256168	116678_18	coxL	CoxL-PYO05232.1	67.1	26.2	10.6	76	8.95e-28	108	0.124806	0.645267	Actinomycetota	Bacteria;Actinomycetota;Acidimicrobiia;Acidimicrobiales;Iamiaceae;JAUJOW01;JAUJOW01 sp030447445;030447445
Unbinned (co-assembly)	COASM__contig_211691	COASM__contig_211691	81716_1	coxL	CoxL-WP_116716838.1	86.9	72.6	7.7	61	2.41e-33	116	0.430877	0.318244	Actinomycetota	Bacteria;Actinomycetota;UBA4738;UBA4738;JACQTL01;JALYLZ01;JALYLZ01 sp030774015;030774015
Unbinned (co-assembly)	COASM__contig_150168	COASM__contig_150168	35943_22	coxL	CoxL-ACL50613.1	60.7	62.2	7.8	61	1.37e-19	77.8	0.738646	0	Pseudomonadota	Bacteria;Pseudomonadota;Alphaproteobacteria;Rhizobiales;Beijerinckiaceae;Microvirga;Microvirga guangxiensis;900102135
Unbinned (co-assembly)	COASM__contig_256168	COASM__contig_256168	116678_20	coxL	CoxL-PZR70279.1	74.6	93.1	98	771	0	1178	0.21909	0.501638	Actinomycetota	Bacteria;Actinomycetota;Acidimicrobiia;Acidimicrobiales;Iamiaceae;JAUJOW01;JAUJOW01 sp030447445;030447445
Unbinned (co-assembly)	COASM__contig_147234	COASM__contig_147234	33698_13	coxL	CoxL-OMQ15245.1	92.7	85.7	12.3	96	5.86e-54	175	0	0.716048	Actinomycetota	Bacteria;Actinomycetota;Actinomycetes;Actinomycetales;Microbacteriaceae;Galbitalea;Galbitalea sp025465535;025465535
Unbinned (co-assembly)	COASM__contig_248476	COASM__contig_248476	110271_10	coxL	CoxL-PYO05232.1	66.7	90.6	6.7	48	6.46e-16	65.1	0.682899	0	Acidobacteriota	Bacteria;Acidobacteriota;Blastocatellia;Pyrinomonadales;Pyrinomonadaceae;UBA11740;UBA11740 sp021323895;021323895
Unbinned (co-assembly)	COASM__contig_300367	COASM__contig_300367	155660_82	coxL	CoxL-RMD66406.1	60.7	27.3	14.9	117	1.45e-43	158	0.421837	0.249254	Chloroflexota	Bacteria;Chloroflexota;Dehalococcoidia;UBA2979;UBA2979;UBA6955;UBA6955 sp018700215;018700215
Unbinned (co-assembly)	COASM__contig_154734	COASM__contig_154734	39232_2	coxL	CoxL-WP_012845246.1	68	97.4	9.5	75	6.65e-31	108	0.470047	0.173587	Acidobacteriota	Bacteria;Acidobacteriota;Blastocatellia;Pyrinomonadales;Pyrinomonadaceae;UBA11740;UBA11740 sp021323895;021323895
Unbinned (co-assembly)	COASM__contig_210429	COASM__contig_210429	80808_52	coxL	CoxL-PYO05232.1	60.5	27	10.6	76	1.07e-24	99.4	0.513385	0.094796	Gemmatimonadota	Bacteria;Gemmatimonadota;Gemmatimonadetes;Gemmatimonadales;Gemmatimonadaceae;JAQBQB01;JAQBQB01 sp025934775;025934775
Unbinned (co-assembly)	COASM__contig_115242	COASM__contig_115242	10950_23	coxL	CoxL-PYN73897.1	73.8	96.3	93.8	743	0	1088	0.141566	0.435666	Chloroflexota	Bacteria;Chloroflexota;Anaerolineae;Anaerolineales;JABWBV01;JABWBV01;JABWBV01 sp027019845;027019845
Unbinned (co-assembly)	COASM__contig_263430	COASM__contig_263430	122689_7	coxL	CoxL-WP_072714649.1	61.7	63.5	5.8	47	6.67e-14	60.5	0	0.541874	Actinomycetota	Bacteria;Actinomycetota;Thermoleophilia;Gaiellales;Gaiellaceae;GMQP-bins7;GMQP-bins7 sp013817555;013817555
Unbinned (co-assembly)	COASM__contig_287078	COASM__contig_287078	143469_13	coxL	CoxL-WP_085911871.1	60	35.5	8.2	65	3.13e-16	71.6	0.395559	0.146079	Bacillota_A	Bacteria;Bacillota_A;Clostridia;Oscillospirales;Oscillospiraceae;Limivicinus;Limivicinus sp017470325;017470325
Unbinned (co-assembly)	COASM__contig_209399	COASM__contig_209399	80005_10	coxL	CoxL-PYO05232.1	60	61.4	7.7	55	1.77e-14	62.8	0.205646	0.303778	Pseudomonadota	Bacteria;Pseudomonadota;Gammaproteobacteria;Burkholderiales;JAEUOS01;JAEUOS01;JAEUOS01 sp016790695;016790695
Unbinned (co-assembly)	COASM__contig_70994	COASM__contig_70994	190672_25	coxL	CoxL-WP_014445889.1	60.3	38.4	7.3	58	3.69e-15	67.4	0.239693	0.265554	Actinomycetota	Bacteria;Actinomycetota;Actinomycetes;Mycobacteriales;Mycobacteriaceae;Mycobacterium;Mycobacterium lacus;010731535
Unbinned (co-assembly)	COASM__contig_48120	COASM__contig_48120	173459_1	coxL	CoxL-WP_056154744.1	87.2	97.5	4.7	39	1.59e-17	68.9	0.452421	0	Actinomycetota	Bacteria;Actinomycetota;Actinomycetes;Mycobacteriales;Pseudonocardiaceae;Actinophytocola;Actinophytocola oryzae;004364325
Unbinned (co-assembly)	COASM__contig_48121	COASM__contig_48121	173460_26	coxL	CoxL-WP_091622611.1	79.4	68.3	24.8	199	2.76e-94	291	0.124806	0.322633	Actinomycetota	Bacteria;Actinomycetota;Actinomycetes;Mycobacteriales;Geodermatophilaceae;Blastococcus;Blastococcus haudaquaticus;900230285
Unbinned (co-assembly)	COASM__contig_250391	COASM__contig_250391	111858_48	coxL	CoxL-ACL50613.1	61.4	82.4	8.9	70	5.99e-25	92.4	0.425808	0	Chloroflexota	Bacteria;Chloroflexota;Anaerolineae;Anaerolineales;DRKV01;JAGUYX01;JAGUYX01 sp020061145;020061145
Unbinned (co-assembly)	COASM__contig_48121	COASM__contig_48121	173460_25	coxL	CoxL-WP_088289098.1	75.8	99.8	62.8	513	1.83e-273	759	0.216297	0.186382	Actinomycetota	Bacteria;Actinomycetota;Actinomycetes;Mycobacteriales;Geodermatophilaceae;Blastococcus;Blastococcus haudaquaticus;900230285
Unbinned (co-assembly)	COASM__contig_137381	COASM__contig_137381	26579_13	coxL	CoxL-BAN90858.1	65.3	53	12.5	98	6.56e-38	134	0.391283	0	Methylomirabilota	Bacteria;Methylomirabilota;Methylomirabilia;Rokubacteriales;CSP1-6;JACPCG01;JACPCG01 sp016179925;016179925
Unbinned (co-assembly)	COASM__contig_41429	COASM__contig_41429	168607_2	coxL	CoxL-WP_012827153.1	81.7	98.4	15.2	120	1.74e-62	199	0.148335	0.219119	Actinomycetota	Bacteria;Actinomycetota;UBA4738;UBA4738;JACQTL01;JALYLZ01;JALYLZ01 sp030774015;030774015
Unbinned (co-assembly)	COASM__contig_248969	COASM__contig_248969	110689_7	coxL	CoxL-WP_043843753.1	89.1	71.7	16.3	129	1.74e-81	253	0	0.297027	Actinomycetota	Bacteria;Actinomycetota;Acidimicrobiia;Acidimicrobiales;Bog-793;JAJZLV01;JAJZLV01 sp021803215;021803215
Unbinned (co-assembly)	COASM__contig_285804	COASM__contig_285804	142267_6	coxL	CoxL-WP_110886176.1	81.3	78.2	29.2	230	3.45e-133	392	0.246215	0	Eremiobacterota	Bacteria;Eremiobacterota;Eremiobacteria;Baltobacterales;Baltobacteraceae;Elarobacter;Elarobacter sp030150085;030150085
Unbinned (co-assembly)	COASM__contig_302064	COASM__contig_302064	157136_28	coxL	CoxL-WP_049569453.1	61.1	7.1	6.9	54	1.35e-13	70.1	0.0710608	0.157456	Acidobacteriota	Bacteria;Acidobacteriota;Terriglobia;Terriglobales;Acidobacteriaceae;Edaphobacter;Edaphobacter aggregans;000745965
Unbinned (co-assembly)	COASM__contig_80781	COASM__contig_80781	197858_13	coxL	CoxL-WP_006551114.1	90.4	99.6	30.1	240	8.01e-152	438	0.150181	0.0554616	Actinomycetota	Bacteria;Actinomycetota;Actinomycetes;Jiangellales;Jiangellaceae;Jiangella;Jiangella endophytica;003427025
Unbinned (co-assembly)	COASM__contig_202917	COASM__contig_202917	75066_2	coxL	CoxL-KPJ83784.1	61.7	72.3	6.1	47	4.24e-16	66.2	0	0.205634	Actinomycetota	Bacteria;Actinomycetota;Actinomycetes;Mycobacteriales;Geodermatophilaceae;Geodermatophilus;Geodermatophilus sabuli;900215145
Unbinned (co-assembly)	COASM__contig_299701	COASM__contig_299701	155087_4	coxL	CoxL-WP_088289098.1	88.5	99.7	100	794	0	1465	0.0909388	0.100751	Actinomycetota	Bacteria;Actinomycetota;Acidimicrobiia;Acidimicrobiales;Ilumatobacteraceae;BACL27;BACL27 sp937890395;937890395
Unbinned (co-assembly)	COASM__contig_127579	COASM__contig_127579	19705_29	coxL	CoxL-PYO05232.1	64	97.1	13.8	100	4.73e-38	130	0.175697	0	Chloroflexota	Bacteria;Chloroflexota;Anaerolineae;J036;Brachytrichaceae;CAIXPS01;CAIXPS01 sp021788625;021788625
Unbinned (co-assembly)	COASM__contig_160310	COASM__contig_160310	43307_7	coxL	CoxL-WP_028059793.1	69.7	90.1	18.2	145	4.19e-68	216	0	0.16604	Actinomycetota	Bacteria;Actinomycetota;UBA4738;CADDZG01;WHSQ01;JACDAL01;JACDAL01 sp030859735;030859735
Unbinned (co-assembly)	COASM__contig_127579	COASM__contig_127579	19705_30	coxL	CoxL-PYN64991.1	60.1	91	18.5	143	3.78e-46	155	0.116005	0	Chloroflexota	Bacteria;Chloroflexota;Anaerolineae;J036;Brachytrichaceae;CAIXPS01;CAIXPS01 sp021788625;021788625
Unbinned (co-assembly)	COASM__contig_286643	COASM__contig_286643	143054_4	coxL	CoxL-PYO05232.1	63.8	99.4	23.7	185	5.54e-74	231	0.105214	0	Chloroflexota	Bacteria;Chloroflexota;Limnocylindria;Limnocylindrales;CSP1-4;CSP1-4;CSP1-4 sp001443375;001443375
Unbinned (co-assembly)	COASM__contig_137381	COASM__contig_137381	26579_10	coxL	CoxL-PYO05232.1	68.4	25.8	10.6	76	6.62e-23	94.4	0	0.0918642	Methylomirabilota	Bacteria;Methylomirabilota;Methylomirabilia;Rokubacteriales;CSP1-6;JACPCG01;JACPCG01 sp016179925;016179925
Unbinned (co-assembly)	COASM__contig_80781	COASM__contig_80781	197858_15	coxL	CoxL-WP_124004709.1	77.2	97.3	35.3	285	1.12e-149	435	0	0.0912371	Actinomycetota	Bacteria;Actinomycetota;Actinomycetes;Jiangellales;Jiangellaceae;Jiangella;Jiangella endophytica;003427025
Unbinned (co-assembly)	COASM__contig_258540	COASM__contig_258540	118656_9	coxL	CoxL-PZR70279.1	75.7	72.4	46.6	374	3.94e-185	534	0	0.052623	Chloroflexota	Bacteria;Chloroflexota;Dormibacteria;Dormibacterales;Dormibacteraceae;QHBS01;QHBS01 sp030946725;030946725
Unbinned (co-assembly)	COASM__contig_137381	COASM__contig_137381	26579_8	coxL	CoxL-PYN73897.1	77.3	99.5	99.1	781	0	1241	0.0461654	0	Methylomirabilota	Bacteria;Methylomirabilota;Methylomirabilia;Rokubacteriales;CSP1-6;JACPCG01;JACPCG01 sp016179925;016179925
Unbinned (co-assembly)	COASM__contig_105989	COASM__contig_105989	4307_133	coxL	CoxL-WP_047030964.1	68.2	39.3	5.4	44	7.05e-13	59.3	0	0	Pseudomonadota	Bacteria;Pseudomonadota;Alphaproteobacteria;G0306573355;G030657355;G030657355;G030657355 sp030657355;030657355
Unbinned (co-assembly)	COASM__contig_127579	COASM__contig_127579	19705_26	coxL	CoxL-RMH75412.1	76.2	87.5	7.9	63	2e-28	101	0	0	Chloroflexota	Bacteria;Chloroflexota;Anaerolineae;J036;Brachytrichaceae;CAIXPS01;CAIXPS01 sp021788625;021788625
Unbinned (co-assembly)	COASM__contig_127579	COASM__contig_127579	19705_28	coxL	CoxL-PYM25426.1	71.1	90.1	9.1	76	2.9e-28	101	0	0	Chloroflexota	Bacteria;Chloroflexota;Anaerolineae;J036;Brachytrichaceae;CAIXPS01;CAIXPS01 sp021788625;021788625
Unbinned (co-assembly)	COASM__contig_150168	COASM__contig_150168	35943_23	coxL	CoxL-BAN90858.1	66.7	74.3	10.7	84	7.67e-33	116	0	0	Pseudomonadota	Bacteria;Pseudomonadota;Alphaproteobacteria;Rhizobiales;Beijerinckiaceae;Microvirga;Microvirga guangxiensis;900102135
Unbinned (co-assembly)	COASM__contig_172463	COASM__contig_172463	52246_27	coxL	CoxL-KPJ83784.1	60	31.3	7.1	55	2.99e-15	68.6	0	0	Acidobacteriota	Bacteria;Acidobacteriota;Terriglobia;Terriglobales;Acidobacteriaceae;Edaphobacter;Edaphobacter aggregans;000745965
Unbinned (co-assembly)	COASM__contig_178145	COASM__contig_178145	56465_10	coxL	CoxL-BAN90858.1	62.4	89.6	21	165	1.79e-63	204	0	0	Actinomycetota	Bacteria;Actinomycetota;Acidimicrobiia;UBA5794;SHLN01;SHLN01;SHLN01 sp029862065;029862065
Unbinned (co-assembly)	COASM__contig_211691	COASM__contig_211691	81716_2	coxL	CoxL-WP_116716838.1	73.2	95.3	5.2	41	1.76e-14	60.5	0	0	Actinomycetota	Bacteria;Actinomycetota;UBA4738;UBA4738;JACQTL01;JALYLZ01;JALYLZ01 sp030774015;030774015
Unbinned (co-assembly)	COASM__contig_222493	COASM__contig_222493	89779_9	coxL	CoxL-BAN90858.1	62.3	74.2	8.5	69	3.69e-21	82	0	0	Pseudomonadota	Bacteria;Pseudomonadota;Alphaproteobacteria;Reyranellales;Reyranellaceae;CAMDVZ01;CAMDVZ01 sp945878895;945878895
Unbinned (co-assembly)	COASM__contig_232747	COASM__contig_232747	97696_5	coxL	CoxL-ACL50613.1	63	70.1	6.9	54	1.2e-17	71.2	0	0	Actinomycetota	Bacteria;Actinomycetota;Acidimicrobiia;Acidimicrobiales;Ilumatobacteraceae;F1-20-MAGs119;F1-20-MAGs119 sp018970175;018970175
Unbinned (co-assembly)	COASM__contig_248954	COASM__contig_248954	110676_19	coxL	CoxL-ACL50613.1	60	81.7	6.4	50	1.46e-14	61.6	0	0	Pseudomonadota	Bacteria;Pseudomonadota;Gammaproteobacteria;Burkholderiales;SG8-41;DSOT01;DSOT01 sp001770325;001770325
Unbinned (co-assembly)	COASM__contig_254815	COASM__contig_254815	115545_9	coxL	CoxL-ACL50613.1	64.4	30.8	7.5	59	9.7e-17	73.2	0	0	Bacillota	Bacteria;Bacillota;Bacilli;Thermoactinomycetales;Thermoactinomycetaceae;Risungbinella;Risungbinella massiliensis;000942395
Unbinned (co-assembly)	COASM__contig_258540	COASM__contig_258540	118656_5	coxL	CoxL-PYO05232.1	63	17.5	6.4	46	7.61e-10	54.7	0	0	Chloroflexota	Bacteria;Chloroflexota;Dormibacteria;Dormibacterales;Dormibacteraceae;QHBS01;QHBS01 sp030946725;030946725
Unbinned (co-assembly)	COASM__contig_263435	COASM__contig_263435	122694_5	coxL	CoxL-WP_066197428.1	60	70.4	6.4	50	9.4e-18	71.2	0	0	Methylomirabilota	Bacteria;Methylomirabilota;Methylomirabilia;Rokubacteriales;CSP1-6;40CM-68-15;40CM-68-15 sp003220615;003220615
Unbinned (co-assembly)	COASM__contig_268585	COASM__contig_268585	127119_2	coxL	CoxL-ACL50613.1	60.9	92.6	11.1	87	8.11e-32	112	0	0	Actinomycetota	Bacteria;Actinomycetota;Acidimicrobiia;Acidimicrobiales;RAAP-2;Bog-756;Bog-756 sp903849265;903849265
Unbinned (co-assembly)	COASM__contig_281462	COASM__contig_281462	138291_1	coxL	CoxL-PYO05232.1	60.9	97	8.9	64	5.83e-21	80.1	0	0	Actinomycetota	Bacteria;Actinomycetota;Thermoleophilia;Gaiellales;Gaiellaceae;PALSA-600;PALSA-600 sp013821525;013821525
Unbinned (co-assembly)	COASM__contig_285460	COASM__contig_285460	141950_25	coxL	CoxL-WP_012827153.1	65	88.3	30.1	246	1.21e-96	296	0	0	Actinomycetota	Bacteria;Actinomycetota;UBA4738;UBA4738;HRBIN12;JAJPHY01;JAJPHY01 sp021325015;021325015
Unbinned (co-assembly)	COASM__contig_285460	COASM__contig_285460	141950_27	coxL	CoxL-WP_085911866.1	77.1	50	13.7	109	4.55e-47	161	0	0	Actinomycetota	Bacteria;Actinomycetota;UBA4738;UBA4738;HRBIN12;JAJPHY01;JAJPHY01 sp021325015;021325015
Unbinned (co-assembly)	COASM__contig_285804	COASM__contig_285804	142267_7	coxL	CoxL-WP_110886176.1	85.9	97.8	28.8	227	3.07e-140	407	0	0	Eremiobacterota	Bacteria;Eremiobacterota;Eremiobacteria;Baltobacterales;Baltobacteraceae;Elarobacter;Elarobacter sp030150085;030150085
Unbinned (co-assembly)	COASM__contig_288152	COASM__contig_288152	144510_51	coxL	CoxL-WP_028850711.1	73.2	51.3	5.2	41	1.03e-12	57.4	0	0	Actinomycetota	Bacteria;Actinomycetota;Thermoleophilia;Gaiellales;Gaiellaceae;13-2-20CM-68-14;13-2-20CM-68-14 sp030774275;030774275
Unbinned (co-assembly)	COASM__contig_297103	COASM__contig_297103	152872_8	coxL	CoxL-WP_088994272.1	87.9	99.6	98.2	782	0	1420	0	0	Actinomycetota	Bacteria;Actinomycetota;Actinomycetes;Mycobacteriales;Micromonosporaceae;Micromonospora;Micromonospora echinaurantiaca;900090235
Unbinned (co-assembly)	COASM__contig_299702	COASM__contig_299702	155088_4	coxL	CoxL-PZR70279.1	79.5	61.4	5.6	44	2.91e-19	75.5	0	0	Actinomycetota	Bacteria;Actinomycetota;Acidimicrobiia;Acidimicrobiales;Bin134;Poriferisocius;Poriferisocius sp009842675;009842675
Unbinned (co-assembly)	COASM__contig_300362	COASM__contig_300362	155656_9	coxL	CoxL-ODU98075.1	63.1	82.3	8.1	65	4.15e-24	89.7	0	0	Pseudomonadota	Bacteria;Pseudomonadota;Alphaproteobacteria;Rhizobiales;Xanthobacteraceae;Bradyrhizobium;Bradyrhizobium sp018398895;018398895
Unbinned (co-assembly)	COASM__contig_48120	COASM__contig_48120	173459_2	coxL	CoxL-WP_073455612.1	84	69.4	9.5	75	5.19e-39	133	0	0	Actinomycetota	Bacteria;Actinomycetota;Actinomycetes;Mycobacteriales;Pseudonocardiaceae;Actinophytocola;Actinophytocola oryzae;004364325
Unbinned (co-assembly)	COASM__contig_61225	COASM__contig_61225	183223_7	coxL	CoxL-WP_012642423.1	61.1	41.9	6.9	54	1.47e-18	76.3	0	0	Desulfobacterota_B	Bacteria;Desulfobacterota_B;Binatia;UBA9968;UBA9968;JAUXIP01;JAUXIP01 sp030620935;030620935
Unbinned (co-assembly)	COASM__contig_73640	COASM__contig_73640	192686_38	coxL	CoxL-WP_090761555.1	60	71.4	5.1	40	2.25e-11	52.4	0	0	Chloroflexota	Bacteria;Chloroflexota;Anaerolineae;Aggregatilineales;UBA3940;UBA3940;UBA3940 sp002385675;002385675
Unbinned (co-assembly)	COASM__contig_73701	COASM__contig_73701	192740_29	coxL	CoxL-WP_114878287.1	63.8	35.8	8.5	69	2.27e-22	89.7	0	0	Acidobacteriota	Bacteria;Acidobacteriota;Vicinamibacteria;Vicinamibacterales;2-12-FULL-66-21;JACPDI01;JACPDI01 sp016184105;016184105
Unbinned (co-assembly)	COASM__contig_75105	COASM__contig_75105	193763_6	coxL	CoxL-PYM24176.1	81.1	99.1	13.3	106	1.4e-54	177	0	0	Pseudomonadota	Bacteria;Pseudomonadota;Gammaproteobacteria;GCA-013348725;GCA-013348725;GCA-013348725;GCA-013348725 sp013348725;013348725
Unbinned (co-assembly)	COASM__contig_80781	COASM__contig_80781	197858_12	coxL	CoxL-WP_092376832.1	95.8	99.2	14.8	118	1.43e-76	237	0	0	Actinomycetota	Bacteria;Actinomycetota;Actinomycetes;Jiangellales;Jiangellaceae;Jiangella;Jiangella endophytica;003427025
Unbinned (co-assembly)	COASM__contig_80781	COASM__contig_80781	197858_14	coxL	CoxL-WP_097323426.1	93.8	85.5	8.2	65	5.94e-38	129	0	0	Actinomycetota	Bacteria;Actinomycetota;Actinomycetes;Jiangellales;Jiangellaceae;Jiangella;Jiangella endophytica;003427025
Unbinned (single-sample assembly)	WILD_D0__contig_14480	WILD_D0__contig_14480	ENAONCMH_87068	coxL	CoxL-WP_028059793.1	72	86.3	72	574	8.88e-280	781	4.95443	4.55933	Actinomycetota	Bacteria;Actinomycetota;Thermoleophilia;Solirubrobacterales;Solirubrobacteraceae;CADCVQ01;CADCVQ01 sp029263125;029263125
Unbinned (single-sample assembly)	WILD_D0__contig_49665	WILD_D0__contig_49665	ENAONCMH_660323	coxL	CoxL-WP_028067433.1	80	17.8	6.4	50	2.5e-22	92.4	3.42612	2.4675	Actinomycetota	Bacteria;Actinomycetota;Thermoleophilia;Solirubrobacterales;Solirubrobacteraceae;CADCVQ01
Unbinned (single-sample assembly)	WIL2_after__contig_25895	WIL2_after__contig_25895	JBLPIPHF_334622	coxL	CoxL-WP_067794249.1	88.4	99.2	15.3	121	6.37e-71	222	1.65527	1.0428	Unclassified	Bacteria
Unbinned (single-sample assembly)	WIL2_after__contig_17276	WIL2_after__contig_17276	JBLPIPHF_162424	coxL	CoxL-WP_091622611.1	88.6	70.5	9.9	79	4.12e-44	148	1.21209	0.652674	Unclassified	Bacteria
Unbinned (single-sample assembly)	WILD_D0__contig_63296	WILD_D0__contig_63296	ENAONCMH_880499	coxL	CoxL-WP_040831531.1	67.3	55.1	6.2	49	2.47e-19	76.6	0.493571	1.1045	Unclassified	Bacteria
Unbinned (single-sample assembly)	WILB_D3__contig_9954	WILB_D3__contig_9954	AMOLFGMP_695343	coxL	CoxL-BAN90858.1	62.1	82	21.5	169	1.61e-69	222	0.554373	0.821017	Actinomycetota	Bacteria;Actinomycetota;Thermoleophilia;Solirubrobacterales;Solirubrobacteraceae;CADCVQ01
Unbinned (single-sample assembly)	WIL2_after__contig_17735	WIL2_after__contig_17735	JBLPIPHF_171594	coxL	CoxL-PYO05232.1	60	18.3	7	50	1.27e-08	51.2	0.770078	0.374495	Actinomycetota	Bacteria;Actinomycetota;Acidimicrobiia;UBA5794
Unbinned (single-sample assembly)	WILD_D0__contig_64206	WILD_D0__contig_64206	ENAONCMH_893794	coxL	CoxL-WP_098959758.1	75	68.4	6.6	52	3.48e-21	81.3	0.240375	0.874531	Unclassified	Bacteria
Unbinned (single-sample assembly)	WIL2_after__contig_25895	WIL2_after__contig_25895	JBLPIPHF_334621	coxL	CoxL-WP_089223234.1	69.8	85.5	21.3	179	4.78e-76	239	0.478837	0.558366	Unclassified	Bacteria
Unbinned (single-sample assembly)	WILB_D3__contig_3535	WILB_D3__contig_3535	AMOLFGMP_462189	coxL	CoxL-WP_028059793.1	90.2	69.7	31.3	246	3.39e-156	454	0.439194	0.534436	Actinomycetota	Bacteria;Actinomycetota;Thermoleophilia
Unbinned (single-sample assembly)	WIL2_after__contig_8222	WIL2_after__contig_8222	JBLPIPHF_552676	coxL	CoxL-WP_027860366.1	91.9	100	32.3	260	1.15e-173	495	0.453858	0.368576	Actinomycetota	Bacteria;Actinomycetota
Unbinned (single-sample assembly)	WIL2_after__contig_19210	WIL2_after__contig_19210	JBLPIPHF_201282	coxL	CoxL-WP_009152492.1	70.1	86.5	26.5	211	3.96e-106	320	0.332405	0.379558	Unclassified	Bacteria
Unbinned (single-sample assembly)	WIL2_before__contig_25472	WIL2_before__contig_25472	KKPJJOBC_311529	coxL	CoxL-KPJ83784.1	66	75.8	6.5	50	8.58e-19	73.9	0.110501	0.574319	Unclassified	Bacteria
Unbinned (single-sample assembly)	WILD_D0__contig_22843	WILD_D0__contig_22843	ENAONCMH_231779	coxL	CoxL-WP_027860366.1	91.8	100	18.1	146	2.83e-94	285	0.35255	0.327205	Actinomycetota	Bacteria;Actinomycetota
Unbinned (single-sample assembly)	WIL2_after__contig_11188	WIL2_after__contig_11188	JBLPIPHF_25169	coxL	CoxL-ACL50613.1	63.2	58.2	7.1	57	1.47e-17	72	0.411309	0.25912	Unclassified	Bacteria
Unbinned (single-sample assembly)	WILD_D0__contig_50241	WILD_D0__contig_50241	ENAONCMH_670711	coxL	CoxL-PYO05232.1	61.5	26.4	10.4	78	3.64e-21	89.4	0.311598	0.302307	Actinomycetota	Bacteria;Actinomycetota;Acidimicrobiia;Acidimicrobiales
Unbinned (single-sample assembly)	WILD_D0__contig_64206	WILD_D0__contig_64206	ENAONCMH_893792	coxL	CoxL-PZR70279.1	90.9	74.6	5.6	44	1.58e-23	87	0.123393	0.480992	Unclassified	Bacteria
Unbinned (single-sample assembly)	WILB_D3__contig_3535	WILB_D3__contig_3535	AMOLFGMP_462188	coxL	CoxL-WP_028059793.1	89.4	60.2	24	189	5.56e-119	356	0.188027	0.38683	Actinomycetota	Bacteria;Actinomycetota;Thermoleophilia
Unbinned (single-sample assembly)	WILB_D10__contig_11424	WILB_D10__contig_11424	KOJOCFNN_30433	coxL	CoxL-WP_028067433.1	84.8	83.6	5.8	46	2.37e-20	77.8	0.132206	0.286305	Actinomycetota	Bacteria;Actinomycetota;Thermoleophilia
Unbinned (single-sample assembly)	WIL2_before__contig_17002	WIL2_before__contig_17002	KKPJJOBC_148941	coxL	CoxL-ACL50613.1	70.2	81.4	7.3	57	7.27e-24	88.6	0.208551	0.135491	Unclassified	Bacteria
Unbinned (single-sample assembly)	WILD_D0__contig_22843	WILD_D0__contig_22843	ENAONCMH_231780	coxL	CoxL-WP_117228899.1	91.6	93.6	62.9	501	0	935	0.179564	0.155545	Actinomycetota	Bacteria;Actinomycetota
Unbinned (single-sample assembly)	WIL2_after__contig_16685	WIL2_after__contig_16685	JBLPIPHF_150682	coxL	CoxL-WP_091345239.1	92.3	97.5	78.1	622	0	1176	0.15062	0.175636	Unclassified	Bacteria
Unbinned (single-sample assembly)	WILD_D0__contig_35124	WILD_D0__contig_35124	ENAONCMH_416047	coxL	CoxL-WP_092196098.1	97.2	83.5	8.9	71	2.86e-45	150	0.172176	0.149145	Unclassified	Bacteria
Unbinned (single-sample assembly)	WIL2_before__contig_9051	WIL2_before__contig_9051	KKPJJOBC_503445	coxL	CoxL-WP_010437398.1	60	9.8	5	40	7.4e-07	47	0.153115	0.15604	Actinomycetota	Bacteria;Actinomycetota
Unbinned (single-sample assembly)	WIL2_after__contig_8222	WIL2_after__contig_8222	JBLPIPHF_552675	coxL	CoxL-WP_085870293.1	87.5	61.7	54.9	440	6.42e-283	792	0.105164	0.182194	Actinomycetota	Bacteria;Actinomycetota
Unbinned (single-sample assembly)	WILB_D1__contig_12464	WILB_D1__contig_12464	CIIGPAPI_44213	coxL	CoxL-PYO05232.1	66.7	54	10.4	75	6.74e-27	100	0.237972	0.0458088	Unclassified	Bacteria
Unbinned (single-sample assembly)	WILD_D0__contig_60423	WILD_D0__contig_60423	ENAONCMH_837070	coxL	CoxL-WP_029422410.1	63.6	50.6	5.6	44	8.15e-14	60.8	0.210328	0.0728776	Unclassified	Bacteria
Unbinned (single-sample assembly)	WILB_D10__contig_11424	WILB_D10__contig_11424	KOJOCFNN_30432	coxL	CoxL-WP_028059793.1	92	74.4	30.2	238	6.12e-152	441	0.0807242	0.169821	Actinomycetota	Bacteria;Actinomycetota;Thermoleophilia
Unbinned (single-sample assembly)	WIL2_after__contig_17276	WIL2_after__contig_17276	JBLPIPHF_162423	coxL	CoxL-WP_067068110.1	74.1	57.7	17.9	143	1.69e-72	232	0.163532	0.0515119	Unclassified	Bacteria
Unbinned (single-sample assembly)	WILD_D0__contig_53809	WILD_D0__contig_53809	ENAONCMH_728476	coxL	CoxL-PZR70279.1	79.3	90.6	57.6	454	9.27e-267	742	0.125359	0.0830398	Unclassified	Bacteria
Unbinned (single-sample assembly)	WIL2_before__contig_2021	WIL2_before__contig_2021	KKPJJOBC_209860	coxL	CoxL-WP_035856707.1	66.7	90	5.7	45	6.36e-17	67.8	0.145168	0.0628748	Unclassified	Bacteria
Unbinned (single-sample assembly)	WIL2_after__contig_17276	WIL2_after__contig_17276	JBLPIPHF_162425	coxL	CoxL-WP_028847123.1	64.9	83.5	14	111	1.55e-39	136	0.110501	0.0957198	Unclassified	Bacteria
Unbinned (single-sample assembly)	WILD_D0__contig_53809	WILD_D0__contig_53809	ENAONCMH_728475	coxL	CoxL-PZR70279.1	81.5	98.8	21.3	168	1.05e-93	284	0.129887	0.0562564	Unclassified	Bacteria
Unbinned (single-sample assembly)	WILD_D0__contig_17814	WILD_D0__contig_17814	ENAONCMH_141134	coxL	CoxL-WP_008163357.1	61.7	14.5	5.7	47	1.19e-14	70.5	0.0455604	0.128265	Unclassified	Bacteria
Unbinned (single-sample assembly)	WIL2_after__contig_11188	WIL2_after__contig_11188	JBLPIPHF_25170	coxL	CoxL-ACL50613.1	62.3	58.2	6.5	53	3.46e-16	67.8	0.0804735	0.069709	Unclassified	Bacteria
Unbinned (single-sample assembly)	WIL2_before__contig_12138	WIL2_before__contig_12138	KKPJJOBC_48454	coxL	CoxL-ACL50613.1	63.2	19.1	8.7	68	1.81e-21	91.7	0	0.143714	Chloroflexota	Bacteria;Chloroflexota;UBA6077;UBA6077;JACCZL01
Unbinned (single-sample assembly)	WIL1_before__contig_10321	WIL1_before__contig_10321	EIOFJOCL_08655	coxL	CoxL-WP_028059793.1	94.8	98.5	17.2	135	1.94e-89	271	0.134122	0	Actinomycetota	Bacteria;Actinomycetota;Thermoleophilia
Unbinned (single-sample assembly)	WILD_D0__contig_36708	WILD_D0__contig_36708	ENAONCMH_442394	coxL	CoxL-WP_091622611.1	93.4	45.2	17.1	136	1.45e-82	261	0.0612877	0.0637076	Actinomycetota	Bacteria;Actinomycetota
Unbinned (single-sample assembly)	WIL1_before__contig_9660	WIL1_before__contig_9660	EIOFJOCL_226751	coxL	CoxL-KPJ83784.1	60.5	97.7	16.7	129	8.28e-52	170	0.0556659	0.0241099	Actinomycetota	Bacteria;Actinomycetota;UBA4738;UBA4738;HRBIN12
Unbinned (single-sample assembly)	WILD_D0__contig_16313	WILD_D0__contig_16313	ENAONCMH_115337	coxL	CoxL-WP_125807281.1	70.5	62.2	7.6	61	5.07e-22	84.7	0.0747834	0	Actinomycetota	Bacteria;Actinomycetota;Actinomycetes;Propionibacteriales;Nocardioidaceae;Nocardioides
Unbinned (single-sample assembly)	WILB_D1__contig_11554	WILB_D1__contig_11554	CIIGPAPI_29541	coxL	CoxL-WP_088994272.1	97.6	81.6	15.6	124	3.53e-79	245	0.0483893	0	Actinomycetota	Bacteria;Actinomycetota
Unbinned (single-sample assembly)	WILB_D1__contig_25570	WILB_D1__contig_25570	CIIGPAPI_242944	coxL	CoxL-WP_114740303.1	60.8	97	16.1	130	5.56e-48	160	0	0.0475054	Pseudomonadota	Bacteria;Pseudomonadota;Gammaproteobacteria;Burkholderiales;Burkholderiaceae;Polaromonas
Unbinned (single-sample assembly)	WILD_D0__contig_53809	WILD_D0__contig_53809	ENAONCMH_728479	coxL	CoxL-PYO05232.1	69.6	28.4	6.4	46	5.05e-13	61.6	0.0227103	0	Unclassified	Bacteria
Unbinned (single-sample assembly)	WILB_D10__contig_22850	WILB_D10__contig_22850	KOJOCFNN_230597	coxL	CoxL-WP_012873228.1	73.9	72	44.9	352	7.17e-185	533	0.0151093	0	Unclassified	Bacteria
Unbinned (single-sample assembly)	WIL2_after__contig_14100	WIL2_after__contig_14100	JBLPIPHF_90354	coxL	CoxL-BAN90858.1	61	26.8	7.5	59	2.91e-19	81.6	0	0.0145096	Actinomycetota	Bacteria;Actinomycetota;Rubrobacteria;Rubrobacterales;Rubrobacteraceae
Unbinned (single-sample assembly)	WIL2_after__contig_14999	WIL2_after__contig_14999	JBLPIPHF_112470	coxL	CoxL-BAN90858.1	62.3	93.8	9.6	77	3.52e-22	84.3	0	0	Unclassified	Bacteria
Unbinned (single-sample assembly)	WILB_D10__contig_16380	WILB_D10__contig_16380	KOJOCFNN_119723	coxL	CoxL-WP_079512197.1	62.7	64.1	7.5	59	2.43e-23	88.2	0	0	Unclassified	Bacteria
Unbinned (single-sample assembly)	WILB_D10__contig_2678	WILB_D10__contig_2678	KOJOCFNN_288102	coxL	CoxL-PYO17475.1	65.1	95.6	13.3	86	1.45e-30	108	0	0	Unclassified	Bacteria
Unbinned (single-sample assembly)	WILB_D10__contig_4683	WILB_D10__contig_4683	KOJOCFNN_342968	coxL	CoxL-WP_090608396.1	63.8	52.8	5.9	47	1.12e-15	66.2	0	0	Actinomycetota	Bacteria;Actinomycetota;Actinomycetes
Unbinned (single-sample assembly)	WILB_D1__contig_11554	WILB_D1__contig_11554	CIIGPAPI_29540	coxL	CoxL-WP_085870293.1	93.4	87.4	9.5	76	1.67e-42	142	0	0	Actinomycetota	Bacteria;Actinomycetota
Unbinned (single-sample assembly)	WILB_D1__contig_11554	WILB_D1__contig_11554	CIIGPAPI_29543	coxL	CoxL-WP_051351875.1	90.5	86.2	21.5	169	4.73e-105	315	0	0	Actinomycetota	Bacteria;Actinomycetota
Unbinned (single-sample assembly)	WILB_D3__contig_30737	WILB_D3__contig_30737	AMOLFGMP_386711	coxL	CoxL-PYM24176.1	66.4	81.2	16.8	137	1.37e-48	163	0	0	Unclassified	Bacteria
Unbinned (co-assembly)	COASM__contig_142878	COASM__contig_142878	30560_9	pmoA	PmoA-JACCXJ010000108.1_1	91.8	92.4	44.5	110	2.71e-78	224	5.47467	2.80803	Pseudomonadota	Bacteria;Pseudomonadota;Gammaproteobacteria;JACCXJ01;JACCXJ01;JACCXJ01;JACCXJ01 sp013697045;013697045
Unbinned (co-assembly)	COASM__contig_142878	COASM__contig_142878	30560_10	pmoA	PmoA-JACCXJ010000108.1_1	96.5	98.8	34.4	85	1.59e-60	177	5.2607	2.1759	Pseudomonadota	Bacteria;Pseudomonadota;Gammaproteobacteria;JACCXJ01;JACCXJ01;JACCXJ01;JACCXJ01 sp013697045;013697045
Unbinned (co-assembly)	COASM__contig_6	COASM__contig_6	182317_24	pmoA	PmoA-MUGK01000060.1_11	97.6	99.6	100	247	4.31e-190	513	2.33507	2.64091	Pseudomonadota	Bacteria;Pseudomonadota;Gammaproteobacteria;JACCXJ01;JACCXJ01;USCg-Taylor;USCg-Taylor sp030859565;030859565
Unbinned (co-assembly)	COASM__contig_55	COASM__contig_55	178573_10	pmoA	PmoA-MUGK01000060.1_11	100	88.1	48.2	119	3.24e-86	245	2.14481	0.891082	Verrucomicrobiota	Bacteria;Verrucomicrobiota;Verrucomicrobiae;Chthoniobacterales;UBA10450;Palsa-1392;Palsa-1392 sp013695925;013695925
Unbinned (co-assembly)	COASM__contig_129663	COASM__contig_129663	21174_28	pmoA	PmoA-MUGK01000060.1_11	81.8	99.6	100	247	2.8e-161	440	1.02159	0.107792	Pseudomonadota	Bacteria;Pseudomonadota;Gammaproteobacteria;GCA-013348725;GCA-013348725;GCA-013348725;GCA-013348725 sp013348725;013348725
Unbinned (co-assembly)	COASM__contig_55	COASM__contig_55	178573_9	pmoA	PmoA-MUGK01000060.1_11	95	92.7	40.9	101	2.4e-76	219	0.664104	0	Verrucomicrobiota	Bacteria;Verrucomicrobiota;Verrucomicrobiae;Chthoniobacterales;UBA10450;Palsa-1392;Palsa-1392 sp013695925;013695925
Unbinned (single-sample assembly)	WILD_D0__contig_54840	WILD_D0__contig_54840	ENAONCMH_745998	pmoA	PmoA-MUGK01000060.1_11	98	100	100	247	8.35e-190	512	0.626914	0.581845	Unclassified	Bacteria
Unbinned (single-sample assembly)	WILB_D1__contig_13162	WILB_D1__contig_13162	CIIGPAPI_56129	pmoA	PmoA-JACCXJ010000108.1_1	94.8	90.6	47	116	4.9e-86	244	0.573919	0.447434	Pseudomonadota	Bacteria;Pseudomonadota;Gammaproteobacteria;JACCXJ01;JACCXJ01
Unbinned (single-sample assembly)	WILD_D0__contig_12398	WILD_D0__contig_12398	ENAONCMH_47837	pmoA	PmoA-JACCXJ010000108.1_1	96.3	87.1	32.8	81	1.3e-56	168	0.511948	0.23879	Unclassified	Bacteria
Unbinned (single-sample assembly)	WILD_D0__contig_12398	WILD_D0__contig_12398	ENAONCMH_47838	pmoA	PmoA-JACCXJ010000108.1_1	96.5	100	34.4	85	2.16e-60	177	0.473483	0.186431	Unclassified	Bacteria
Unbinned (single-sample assembly)	WILB_D1__contig_13162	WILB_D1__contig_13162	CIIGPAPI_56130	pmoA	PmoA-JACCXJ010000108.1_1	94.1	100	34.4	85	3.52e-59	174	0.430439	0.186431	Pseudomonadota	Bacteria;Pseudomonadota;Gammaproteobacteria;JACCXJ01;JACCXJ01
Unbinned (single-sample assembly)	WILD_D0__contig_54969	WILD_D0__contig_54969	ENAONCMH_748218	pmoA	PmoA-JACCXJ010000108.1_1	90.2	100	90.7	224	9.49e-165	447	0.164524	0.128265	Pseudomonadota	Bacteria;Pseudomonadota;Gammaproteobacteria
Unbinned (single-sample assembly)	WIL1_before__contig_1010	WIL1_before__contig_1010	EIOFJOCL_02916	pmoA	PmoA-JACCXJ010000108.1_1	91.5	100	100	247	6.08e-183	494	0.0597061	0.155159	Pseudomonadota	Bacteria;Pseudomonadota;Gammaproteobacteria
Unbinned (single-sample assembly)	WILB_D1__contig_20693	WILB_D1__contig_20693	CIIGPAPI_175909	pmoA	PmoA-MUGK01000060.1_11	96.4	100	100	247	1.97e-188	508	0.0597061	0.0905093	Pseudomonadota	Bacteria;Pseudomonadota;Gammaproteobacteria;JACCXJ01;JACCXJ01

### Sheet: Table_S12_Gas_profiles_2024
Table S12:Soil-gas depth profiles of H2, CO and CH4 mixing ratios (ppm) and volumetric water content (%) at the ten field sites (A-K) across all sampling dates in 2024.
Site	Forefield	Date	Sampling Campaign	Depth (cm)	H2 (ppm)	CO (ppm)	CH4 (ppm)	Water Content (Vol %)	Sample ID	CH4 Sampling No.
E	Young	2024-09-10	2	0	0.542324	0.455116	2.19016		E1_II_00	S23
E	Young	2024-09-10	2	10	0.119533	0.418935	1.70193	16.2333	E1_II_10	S24
E	Young	2024-09-10	2	20	0.0885196	0.489539	1.53312	16.2667	E1_II_20	S25
E	Young	2024-09-10	2	30	0.107461	0.302471	1.51491	6.6	E1_II_30	S26
E	Young	2024-09-10	2	40	0.110461	0.440999	1.43732	7.43333	E1_IV_40	S27
E	Young	2024-09-10	2	50	0.145025	0.476908	1.30092	9.73333	E1_II_50	S28
E	Young	2024-09-10	2	60	0.181272	0.579639	1.25713	8.06667	E1_II_60	S29
E	Young	2024-09-10	2	70	0.123244	0.386044	1.2863	6.46667	E1_II_70	S30
E	Young	2024-09-10	2	80	0.132849	0.408245	1.04895	10.6333	E1_II_80	S31
E	Young	2024-09-10	2	90	0.483738	1.6847	1.13098	10.7333	E1_II_90	S32
E	Young	2024-09-24	4	0	1.18161	0.252067	2.21845		E2_VII_00	S17
E	Young	2024-09-24	4	10	0.784039	0.254002	1.66725	8.66667	E2_VII_10	S18
E	Young	2024-09-24	4	20	0.623341	0.278836	1.61368	6.76667	E2_VII_20	S19
E	Young	2024-09-24	4	30	0.745155	0.32016	1.61972	7.16667	E2_VII_30	S20
E	Young	2024-09-24	4	40	1.06315	0.283503	1.86984	1.03333	E2_VII_40	S16
E	Young	2024-09-24	4	50	1.01867	0.307944	1.45192	6.2	E2_VII_50	S21
E	Young	2024-09-24	4	60	1.03692	0.326027	1.40879	6.13333	E2_VII_60	S22
E	Young	2024-09-24	4	70	0.860041	0.237572	1.03774	5.03333	E2_VII_70	S23
E	Young	2024-09-24	4	80	1.00556	0.754852	0.907326	8.36667	E2_VII_80	S24
E	Young	2024-09-24	4	90	0.786453	0.310035	0.91725	12.3	E2_VII_90	S25
H	Young	2024-09-10	2	0	0.542324	0.455116	2.29919		H1_IV_00	S12
H	Young	2024-09-10	2	10	0.27856	0.681065	1.78054	8.23333	H1_II_10	S13
H	Young	2024-09-10	2	20	0.123235	0.559171	1.24194	10.0667	H1_II_20	S14
H	Young	2024-09-10	2	30	0.098988	0.44705	1.37554	13.6667	H1_II_30	S15
H	Young	2024-09-10	2	40	0.16292	0.395627	1.40371	10.7667	H1_II_40	S16
H	Young	2024-09-10	2	50	0.117442	0.597507	1.14389	11.8	H1_II_50	S17
H	Young	2024-09-10	2	60	0.237857	0.400751	1.11081	7.43333	H1_II_60	S18
H	Young	2024-09-10	2	70	0.134975	0.386495	1.19202	0.6	H1_II_70	S19
H	Young	2024-09-10	2	80	0.0992875	0.37291	1.1176	0	H1_II_80	S20
H	Young	2024-09-10	2	90	0.274366	0.5634	1.24321	7.33333	H1_II_90	S21
H	Young	2024-09-24	4	0	1.18161	0.252067	2.18153		H2_VII_00	S27
H	Young	2024-09-24	4	10	1.1365	0.623398	2.04925	6.86667	H2_VII_10	S28
H	Young	2024-09-24	4	20	1.25609	0.50883	2.0154	9.76667	H2_VII_20	S29
H	Young	2024-09-24	4	30	1.12172	0.465476	1.87417	12.2	H2_VII_30	S30
H	Young	2024-09-24	4	40	1.28955	0.338385	2.05972	8.96667	H2_VII_40	S31
H	Young	2024-09-24	4	50	1.22299	0.293564	1.81206	9.73333	H2_VII_50	S32
H	Young	2024-09-24	4	60	1.1234	0.240826	1.89071	6	H2_VII_60	S33
H	Young	2024-09-24	4	70	1.02973	0.257166	1.83399	0.666667	H2_VII_70	S34
H	Young	2024-09-24	4	80	0.941358	0.219705	1.76101	0	H2_VII_80	S35
H	Young	2024-09-24	4	90	0.933512	0.285838	1.71342	5.46667	H2_VII_90	S36
K	Young	2024-09-10		0			2.28226			S34
K	Young	2024-09-10	2	10	0.281828	0.541197	1.68341	10.4	K1_II_10	S35
K	Young	2024-09-10	2	20	0.244664	0.580217	1.54947	10.3333	K1_II_20	S36
K	Young	2024-09-10	2	30	0.283578	0.653649	2.36438	6.93333	K1_II_30	S37
K	Young	2024-09-10	2	40	0.299436	0.522205	1.12656	5.46667	K1_II_40	S38
K	Young	2024-09-10	2	50	0.360516	0.654647	1.17548	5.63333	K1_II_50	S39
K	Young	2024-09-10	2	60	0.317097	0.674045	1.1031	4.53333	K1_II_60	S40
K	Young	2024-09-10	2	70	0.285477	0.648666	1.09694	8.23333	K1_II_70	S41
K	Young	2024-09-10	2	80	0.346611	0.852299	1.19557	12.6667	K1_II_80	S42
K	Young	2024-09-10	2	90	0.599799	0.791007	1.17389	21.3	K1_II_90	S43
K	Young	2024-09-24	4	0	1.18161	0.252067	2.19704		K2_VII_00	S38
K	Young	2024-09-24	4	10	1.02534	0.403819	2.09254	11	K2_VII_10	S39
K	Young	2024-09-24	4	20	0.931967	0.34918	1.98522	10.8	K2_VII_20	S40
K	Young	2024-09-24	4	30	0.898806	0.333308	1.87672	6.93333	K2_VII_30	S41
K	Young	2024-09-24	4	40	0.797604	0.321531	1.9523	5.16667	K2_VII_40	S42
K	Young	2024-09-24	4	50	1.08699	0.340347	1.80273	5.26667	K2_VII_50	S43
K	Young	2024-09-24	4	60	0.999023	0.357882	1.74498	4.9	K2_VII_60	S44
K	Young	2024-09-24	4	70	0.923123	0.253228	1.72477	8.03333	K2_VII_70	S45
K	Young	2024-09-24	4	80	0.979059	0.469209	1.71	11.0333	K2_VII_80	S46
K	Young	2024-09-24	4	90	1.07814	0.523371	1.66538	18.4	K2_VII_90	S47
K	Young		2	0	0.542324	0.455116			K1_0
A	Old	2024-08-27	1	0	0.725157	0.44952	2.15051		A1_I_00	S29
A	Old	2024-08-27	1	10	0.278136	0.787453	1.1839	7.86667	A1_I_10	S30
A	Old	2024-08-27	1	20	0.181392	0.596277	1.02887	8.16667	A1_I_20	S31
A	Old	2024-08-27	1	30	0.116878	0.6299	0.952821	7.56667	A1_I_30	S32
A	Old	2024-08-27	1	40	0.229709	0.992164	0.740329	5.7	A1_I_40	S33
A	Old	2024-08-27	1	50	0.22377	1.07465	0.594665	5.1	A1_I_50	S34
A	Old	2024-08-27	1	60	0.218904	0.583818	1.06949	3.4	A1_I_60	S35
A	Old	2024-08-27	1	70	0.151176	1.16409	0.626681	0	A1_I_70	S36
A	Old	2024-08-27	1	80	0.139474	1.21989	0.484612	6.16667	A1_I_80	S37
A	Old	2024-09-10	2	0	0.604542	0.386237	2.23941		A2_I_00	-
A	Old	2024-09-10	2	10	0.0921444	0.599705	0.82093	9.93333	A2_I_10	S17
A	Old	2024-09-10	2	20	0.0215921	0.408421	0.602164	9.56667	A2_I_20	S18
A	Old	2024-09-10	2	30	0.0103464	0.402602	0.514495	8.7	A2_I_30	S19
A	Old	2024-09-10	2	40	0.0470949	0.430154	0.433117	7.93333	A2_I_40	S20
A	Old	2024-09-10	2	50	0.0744043	0.519267	0.478482	5.73333	A2_I_50	S21
A	Old	2024-09-10	2	60	0.0399444	0.370807	0.343008	4.43333	A2_I_60	S22
A	Old	2024-09-10	2	70	0.0650242	0.419639	0.308865	0	A2_I_70	S23
A	Old	2024-09-10	2	80	0.0128182	0.566799	0.304875	6.83333	A2_I_80	S24
B	Old	2024-08-26	1	0	0.725157	0.44952	2.11151		B1_I_00	S39
B	Old	2024-08-26	1	10	0.33225	1.06369	1.0275	3.4	B1_I_10	S40
B	Old	2024-08-26	1	20	0.266033	1.25397	0.661302	7.83333	B1_I_20	S41
B	Old	2024-08-26	1	30	0.186017	1.33704	0.725041	6.96667	B1_I_30	S42
B	Old	2024-08-26	1	40	0.486538	1.30261	0.544466	8.3	B1_I_40	S43
B	Old	2024-08-26	1	50	0.351813	1.52632	0.543489	3.63333	B1_I_50	S44
B	Old	2024-08-26	1	60	0.154656	1.41285	0.549385	3.86667	B1_I_60	S45
B	Old	2024-08-26	1	70	0.391612	1.24039	0.458609	2.26667	B1_I_70	S46
B	Old	2024-08-26	1	80	0.327954	1.2598	0.511874	4.9	B1_I_80	S47
B	Old	2024-08-26	1	90	0.279496	1.32557	0.628041	6.03333	B1_I_90	S48
B	Old	2024-09-10	2	0	0.604542	0.386237	2.33087		B2_I_00	S26
B	Old	2024-09-10	2	10	0.12768	0.32087	1.03966	4.33333	B2_I_10	S27
B	Old	2024-09-10	2	20	0.139175	0.48683	0.907567	7.8	B2_II_20	S14
B	Old	2024-09-10	2	30	0.11115	0.555425	0.567861	7.26667	B2_II_30	S28
B	Old	2024-09-10	2	40	-0.0139203	0.449596	0.507448	8.93333	B2_IV_40	S29
B	Old	2024-09-10	2	50	0.123413	0.609314	0.430009	5.06667	B2_III_50	S30
B	Old	2024-09-10	2	60	0.132819	0.860671	0.427466	4.33333	B2_II_60	S31
B	Old	2024-09-10	2	70	0.0881084	0.674731	0.554361	3.3	B2_II_70	S32
B	Old	2024-09-10	2	80	0.115122	0.618635	0.363428	6.46667	B2_II_80	S33
B	Old	2024-09-10	2	90	0.169078	0.606607	0.34867	7.33333	B2_II_90	S34
B	Old	2024-10-03	5	0	0.743895	0.191397	2.56671		B3_IV_00_v2	S53
B	Old	2024-10-03	5	10	0.397836	0.200931	1.39039	4.4	B3_IV_10	S19
B	Old	2024-10-03	5	20	0.32743	0.304663	1.51546	8.13333	B3_IV_20	S54
B	Old	2024-10-03	5	30	0.911253	0.247182	1.2046	7.3	B3_IV_30_v2	S55
B	Old	2024-10-03	5	40	0.59148	0.240239	1.09242	9.2	B3_IV_40_v2	S56
B	Old	2024-10-03	5	50	0.796227	0.263207	1.1174	5.13333	B3_IV_50	S57
B	Old	2024-10-03	5	60	0.569666	0.245376	0.984051	6.03333	B3_IV_60	S58
B	Old	2024-10-03	5	70	0.381085	0.231533	0.857752	4.9	B3_IV_70	S59
B	Old	2024-10-03	5	80	0.420895	0.284126	0.908843	7.63333	B3_IV_80	S60
B	Old	2024-10-03	5	90	0.344633	0.204406	0.787227	7.96667	B3_IV_90	S61
C	Old	2024-08-27		0			2.17			-
C	Old	2024-08-27	1	10	0.48136	1.19279	1.76073	4.8	C1_I_10	S50
C	Old	2024-08-27	1	20	0.390678	1.36221	1.57092	1.2	C1_I_20	S51
C	Old	2024-08-27	1	30	0.244272	1.2787	1.41987	0	C1_I_30	S52
C	Old	2024-08-27	1	40	0.243935	1.06929	1.29436	4.43333	C1_I_40	S53
C	Old	2024-08-27	1	50	0.141749	1.12202	1.10952	5.3	C1_I_50	S54
C	Old	2024-08-27	1	60	0.203506	1.60972	1.09511	3.53333	C1_I_60	S55
C	Old	2024-08-27	1	70	0.258037	1.6141	1.13281	0.8	C1_I_70	S56
C	Old	2024-08-27	1	80	0.323943	1.26321	1.03809	8.53333	C1_I_80	S57
C	Old	2024-08-27	1	90	0.446239	1.84702	1.07577	11.7667	C1_I_90	S58
C	Old	2024-08-27	1	100	0.536274	2.36264	1.20311	32.1333	C1_I_100	S59
C	Old	2024-09-10		0			2.18723			S36
C	Old	2024-09-10	2	10	0.111821	0.79258	0.684989	7.46667	C2_II_10	S37
C	Old	2024-09-10	2	20	0.0759217	0.641044	0.558858	1.4	C2_II_20	S38
C	Old	2024-09-10	2	30	0.0668367	0.505027	0.527031	0	C2_II_30	S39
C	Old	2024-09-10	2	40	0.0677221	0.386871	0.667571	5.23333	C2_II_40	S15
C	Old	2024-09-10	2	50	0.118024	0.656521	0.555419	6.16667	C2_II_50	S40
C	Old	2024-09-10	2	60	0.325344	2.91752	0.542064	4.16667	C2_II_60	S41
C	Old	2024-09-10	2	70	0.115645	0.741248	0.572723	1.93333	C2_II_70	S42
C	Old	2024-09-10	2	80	0.222005	0.78037	0.562327	12.4667	C2_II_80	S43
C	Old	2024-09-10	2	90	0.150811	0.902554	0.584032	22.8	C2_II_90	S44
C	Old	2024-09-10	2	100				42	C2_II_100
C	Old	2024-09-18	3	0	0.660869	0.355288			C3_III_00
C	Old	2024-09-18	3	5	0.272936	0.417287		5.8	C3_III_10
C	Old	2024-09-18	3	10	0.255895	0.463895			C3_III_15
C	Old	2024-09-18	3	15	0.141537	0.277519		10.4	C3_III_20
C	Old	2024-09-18	3	20	0.211357	0.401995			C3_III_25
C	Old	2024-09-18	3	25	0.152155	0.206651		10.7333	C3_III_30
C	Old	2024-09-18	3	30	0.288531	0.460447			C3_III_35
C	Old	2024-09-18	3	35	0.288325	0.311554		9.63333	C3_III_40
C	Old	2024-09-18	3	40	0.309899	0.375853			C3_III_45
C	Old	2024-09-18	3	45	0.321193	0.464691		10.5333	C3_III_50
C	Old	2024-09-18	3	50	0.341253	0.58136			C3_III_55
C	Old	2024-09-18	3	55	0.526829	0.815345		7.66667	C3_III_60
C	Old	2024-09-18	3	60	0.614175	0.928135			C3_III_65
C	Old	2024-09-18	3	65	0.289849	0.506561		5.23333	C3_III_70
C	Old	2024-09-18	3	70	0.339995	0.614682			C3_III_75
C	Old	2024-09-18	3	75	0.317477	0.497466		11	C3_III_80
C	Old	2024-09-18	3	80	0.362571	0.557147			C3_III_85
C	Old	2024-09-18	3	85	0.348797	0.460067		13.5667	C3_III_90
C	Old	2024-09-18	3	90	0.464209	0.679396			C3_III_95
C	Old	2024-09-18	3	95	0.531665	0.710238		26.3667	C3_III_100
C	Old	2024-09-24	4	0	1.1974	0.521472			C4_VII_00
C	Old	2024-09-24	4	5	0.711036	0.252756		10.9667	C4_VII_10
C	Old	2024-09-24	4	10	0.820807	0.696407			C4_VII_15
C	Old	2024-09-24	4	15	0.468235	0.183721		13.7333	C4_VII_20
C	Old	2024-09-24	4	20	0.540291	0.583407			C4_VII_25
C	Old	2024-09-24	4	25	0.639251	0.1551		12.0333	C4_VII_30
C	Old	2024-09-24	4	30	0.499872	0.529236			C4_VII_35
C	Old	2024-09-24	4	35	0.59521	0.185858		8.53333	C4_VII_40
C	Old	2024-09-24	4	40	0.659107	0.513041			C4_VII_45
C	Old	2024-09-24	4	45	0.509928	0.227675		11.0333	C4_VII_50
C	Old	2024-09-24	4	50	0.613129	0.652514			C4_VII_55
C	Old	2024-09-24	4	55	0.897318	0.377644		9.6	C4_VII_60
C	Old	2024-09-24	4	60	0.907807	0.778395			C4_VII_65
C	Old	2024-09-24	4	65	0.546545	0.26722		6.1	C4_VII_70
C	Old	2024-09-24	4	70	0.759811	0.585414			C4_VII_75
C	Old	2024-09-24	4	75	0.752146	0.285818		11.6667	C4_VII_80
C	Old	2024-09-24	4	80	0.700972	0.529946			C4_VII_85
C	Old	2024-09-24	4	85	0.650056	0.253217		14.7333	C4_VII_90
C	Old	2024-09-24	4	90	0.471604	0.528627			C4_VII_95
C	Old	2024-09-24	4	95				42	C4_VII_100
C	Old	2024-10-03	5	0	0.743895	0.191397			C5_IV_00
C	Old	2024-10-03	5	5	0.736899	0.367592			C5_IV_05
C	Old	2024-10-03	5	10	0.598963	0.36522		8.33333	C5_IV_10
C	Old	2024-10-03	5	15	0.732411	0.290261			C5_IV_15
C	Old	2024-10-03	5	20	0.561882	0.228338		12.5	C5_IV_20
C	Old	2024-10-03	5	25	0.382996	0.169044			C5_IV_25
C	Old	2024-10-03	5	30	0.299822	0.125052		11.7	C5_IV_30
C	Old	2024-10-03	5	35	0.469101	0.38588			C5_IV_35
C	Old	2024-10-03	5	40	0.817103	0.434871		8.7	C5_IV_40
C	Old	2024-10-03	5	45	0.448848	0.266054			C5_IV_45
C	Old	2024-10-03	5	50	0.514839	0.290921		10.8	C5_IV_50
C	Old	2024-10-03	5	55	0.779132	0.362928			C5_IV_55
C	Old	2024-10-03	5	60	0.751364	0.388728		9.06667	C5_IV_60_v2
C	Old	2024-10-03	5	65	0.736651	0.379087			C5_IV_65
C	Old	2024-10-03	5	70	0.719234	0.431093		7.4	C5_IV_70
C	Old	2024-10-03	5	75	0.866568	0.410328			C5_IV_75
C	Old	2024-10-03	5	80	0.479964	0.305482		23	C5_IV_80
C	Old	2024-10-03	5	85					C5_IV_85
C	Old	2024-10-03	5	90				31.3	C5_IV_90
C	Old	2024-10-03	5	95					C5_IV_95
C	Old	2024-10-03	5	100				99	C5_IV_100
C	Old		1	0	0.725157	0.44952			C1_0
C	Old		2	0	0.604542	0.386237			C2_0
D	Old	2024-08-26	1	0	0.725157	0.44952	2.18984		D1_I_00	S61
D	Old	2024-08-26	1	10	0.269326	0.507724	1.69973	1.66667	D1_I_10	S62
D	Old	2024-08-26	1	20	0.166464	0.579066	1.72252	3.5	D1_I_20	S63
D	Old	2024-08-26	1	30	0.144528	0.754008	1.58626	7.13333	D1_I_30	S64
D	Old	2024-08-26	1	40	0.284341	0.978179	1.28749	8.06667	D1_I_40	S65
D	Old	2024-08-26	1	50	0.269283	1.184	0.875437	11.2333	D1_I_50	S66
D	Old	2024-08-26	1	60	0.278465	1.17759	0.777618	7.8	D1_I_60	S67
D	Old	2024-08-26	1	70	0.385846	0.893929	0.619738	13.3667	D1_I_70	S68
D	Old	2024-08-26	1	80	0.45119	1.10234	0.652798	12	D1_I_80	S69
D	Old	2024-08-26	1	90	0.781182	2.39267	0.75183	24.1333	D1_I_90	S70
D	Old	2024-09-10	2	0	0.604542	0.386237	2.23941		D2_II_00	-
D	Old	2024-09-10	2	10	0.154335	0.442376	0.865485	1.96667	D2_II_10	S46
D	Old	2024-09-10	2	20	0.0995851	0.539855	0.954156	4.9	D2_IV_20	S47
D	Old	2024-09-10	2	30	0.0943048	0.583645	0.919208	7.43333	D2_II_30	S48
D	Old	2024-09-10	2	40	0.240612	0.712602	0.880476	8.43333	D2_II_40	S49
D	Old	2024-09-10	2	50	0.13124	0.611348	0.698334	11.8	D2_II_50	S50
D	Old	2024-09-10	2	60	0.173862	0.962007	0.777744	9.33333	D2_IV_60	S51
D	Old	2024-09-10	2	70	0.292297	0.861021	0.596137	15.8	D2_II_70	S52
D	Old	2024-09-10	2	80	0.289721	0.94794	0.613468	13.0667	D2_II_80	S53
D	Old	2024-09-10	2	90	0.47021	1.27429	0.649742	27.5667	D2_II_90	S54
F	Old	2024-08-27		0			2.17			-
F	Old	2024-08-27	1	10	0.313965	0.854924	1.89519	7.06667	F1_I_10	S72
F	Old	2024-08-27	1	20	0.241753	1.06459	1.54965	4.06667	F1_I_20	S73
F	Old	2024-08-27	1	30	0.215352	1.26089	1.31773	4.96667	F1_I_30	S74
F	Old	2024-08-27	1	40	0.207223	1.40084	1.39952	8.76667	F1_I_40	S75
F	Old	2024-08-27	1	50	0.337455	1.26564	0.879803	5.1	F1_I_50	S76
F	Old	2024-08-27	1	60	0.429543	1.16351	0.699639	6.3	F1_I_60	S77
F	Old	2024-08-27	1	70	0.504052	1.77048	0.746952	7.06667	F1_I_70	S78
F	Old	2024-08-27	1	80	0.418096	0.856694	0.563381	4.23333	F1_I_80	S79
F	Old	2024-08-27	1	90	0.264815	1.40474	0.653071	26.3	F1_I_90	S80
F	Old	2024-08-27	1	100	0.522851	1.78162	0.69641	31.9	F1_I_100	S81
F	Old	2024-09-10		0			2.19448			S77
F	Old	2024-09-10	2	10	0.172251	0.768286	1.26103	8.16667	F2_II_10	S78
F	Old	2024-09-10	2	20	0.157464	0.786512	0.859507	4.76667	F2_II_20	S79
F	Old	2024-09-10	2	30	0.142345	0.772859	0.788133	5.9	F2_II_30	S80
F	Old	2024-09-10	2	40	0.130096	0.910647	0.596608	9.56667	F2_II_40	S81
F	Old	2024-09-10	2	50	0.23947	0.874458	0.462025	6.06667	F2_II_50	S82
F	Old	2024-09-10	2	60	0.106296	0.693595	0.503322	7.13333	F2_II_60	S83
F	Old	2024-09-10	2	70	0.211616	0.935114	0.43136	8.9	F2_II_70	S84
F	Old	2024-09-10	2	80	0.17212	0.696931	0.45488	7.26667	F2_II_80	S85
F	Old	2024-09-10	2	90	0.197966	1.05748	0.380574	42	F2_II_90	S86
F	Old	2024-09-17	3	0	0.660869	0.355288			F3_III_00
F	Old	2024-09-17	3	5	0.370605	0.605552			F3_III_05
F	Old	2024-09-17	3	10	0.289432	0.562299		13.1	F3_III_10
F	Old	2024-09-17	3	15	0.207619	0.609359			F3_III_15
F	Old	2024-09-17	3	20	0.251657	0.558043		6.7	F3_III_20
F	Old	2024-09-17	3	25	0.243097	0.702484			F3_III_25
F	Old	2024-09-17	3	30	0.887511	0.496068		6.13333	F3_III_30
F	Old	2024-09-17	3	35	0.291008	0.769848			F3_III_35
F	Old	2024-09-17	3	40	0.253861	0.831005		8.56667	F3_III_40
F	Old	2024-09-17	3	45	0.486056	0.970467			F3_III_45
F	Old	2024-09-17	3	50	0.492409	0.923271		7.46667	F3_III_50
F	Old	2024-09-17	3	55	0.85423	1.29412			F3_III_55
F	Old	2024-09-17	3	60	0.640663	1.08177		5.4	F3_III_60
F	Old	2024-09-17	3	65	1.0573	1.46649			F3_III_65
F	Old	2024-09-17	3	70	0.595763	1.23693		8.8	F3_III_70
F	Old	2024-09-17	3	75	0.369006	0.697195			F3_III_75
F	Old	2024-09-17	3	80	0.336976	0.743181		5.66667	F3_III_80
F	Old	2024-09-17	3	85	0.49244	1.02388			F3_III_85
F	Old	2024-09-17	3	90	0.50141	1.17004		32.5333	F3_III_90
F	Old	2024-09-17	3	95	0.604066	1.06002			F3_III_95
F	Old	2024-09-17	3	100	0.430359	0.685611		37.0667	F3_III_100
F	Old	2024-09-24	4	0	1.1974	0.521472			F4_VII_00
F	Old	2024-09-24	4	5	1.01703	0.214154			F4_VII_05
F	Old	2024-09-24	4	10	0.892744	0.172964		10.9	F4_VII_10
F	Old	2024-09-24	4	15	0.87535	0.168698			F4_VII_15
F	Old	2024-09-24	4	20	0.632056	0.161332		6.96667	F4_VII_20
F	Old	2024-09-24	4	25	0.568974	0.159632			F4_VII_25
F	Old	2024-09-24	4	30	0.767909	0.164213		6.8	F4_VII_30
F	Old	2024-09-24	4	35	1.06993	0.253422			F4_VII_35
F	Old	2024-09-24	4	40	0.486894	0.158179		9.83333	F4_VII_40
F	Old	2024-09-24	4	45	0.82951	0.294209			F4_VII_45
F	Old	2024-09-24	4	50	0.76015	0.260509		8	F4_VII_50
F	Old	2024-09-24	4	55	0.868087	0.419203			F4_VII_55
F	Old	2024-09-24	4	60	0.982399	0.324209		8.23333	F4_VII_60
F	Old	2024-09-24	4	65	1.10077	0.430559			F4_VII_65
F	Old	2024-09-24	4	70	1.08037	0.361776		10.3333	F4_VII_70
F	Old	2024-09-24	4	75	0.788769	0.272981			F4_VII_75
F	Old	2024-09-24	4	80	0.84356	0.31023		7.03333	F4_VII_80
F	Old	2024-09-24	4	85	0.74307	0.304616			F4_VII_85
F	Old	2024-09-24	4	90	1.08286	0.286563		48.4667	F4_VII_90
F	Old	2024-09-24	4	95					F4_VII_95
F	Old	2024-09-24	4	100				99	F4_VII_100
F	Old	2024-10-03	5	0	0.743895	0.191397			F5_IV_00
F	Old	2024-10-03	5	5	0.964139	0.302298			F5_IV_05
F	Old	2024-10-03	5	10	0.6289	0.366518		10.8333	F5_IV_10
F	Old	2024-10-03	5	15	0.502305	0.245324			F5_IV_15
F	Old	2024-10-03	5	20	0.501139	0.238502		6.8	F5_IV_20
F	Old	2024-10-03	5	25	0.768971	0.268442			F5_IV_25
F	Old	2024-10-03	5	30	0.521268	0.277154		7.23333	F5_IV_30
F	Old	2024-10-03	5	35	0.562798	0.315762			F5_IV_35
F	Old	2024-10-03	5	40	0.632528	0.317547		11.1667	F5_IV_40
F	Old	2024-10-03	5	45	0.848011	0.421664			F5_IV_45
F	Old	2024-10-03	5	50	0.835915	0.520729		8	F5_IV_50
F	Old	2024-10-03	5	55	1.08477	0.568211			F5_IV_55
F	Old	2024-10-03	5	60	1.01977	0.487894		8.3	F5_IV_60
F	Old	2024-10-03	5	65	1.0954	0.507711			F5_IV_65
F	Old	2024-10-03	5	70	0.924892	0.39351		10.1	F5_IV_70
F	Old	2024-10-03	5	75	0.57204	0.328765			F5_IV_75
F	Old	2024-10-03	5	80	0.506279	0.444957		7.9	F5_IV_80
F	Old	2024-10-03	5	85	0.517818	0.426012			F5_IV_85
F	Old	2024-10-03	5	90	0.461978	0.298188		51.8	F5_IV_90
F	Old	2024-10-03	5	95					F5_IV_95
F	Old	2024-10-03	5	100				99	F5_IV_100
F	Old		1	0	0.725157	0.44952			F1_0
F	Old		2	0	0.604542	0.386237			F2_0
F	Old		2	100				42	F2_II_100
G	Old	2024-08-26	1	0	0.725157	0.44952	2.20521		G1_I_00	S83
G	Old	2024-08-26	1	10	0.219642	1.08511	1.45045	2.96667	G1_I_10	S84
G	Old	2024-08-26	1	20	0.134264	1.52106	1.05211	1.9	G1_I_20	S85
G	Old	2024-08-26	1	30	0.158013	1.18032	1.03498	1.76667	G1_I_30	S86
G	Old	2024-08-26	1	40	0.180419	0.917095	1.06029	2.4	G1_I_40	S87
G	Old	2024-08-26	1	50	0.164809	1.09861	0.777597	3.9	G1_I_50	S88
G	Old	2024-08-26	1	60	0.2888	1.29988	0.789409	3.66667	G1_I_60	S89
G	Old	2024-08-26	1	70	0.177066	0.994735	0.705095	1.63333	G1_I_70	S90
G	Old	2024-08-26	1	80	0.360236	0.931118	0.711792	3.3	G1_I_80	S91
G	Old	2024-08-26	1	90	0.65199	2.08895	0.76894	7.46667	G1_I_90	S92
G	Old	2024-09-10		0			2.23941			-
G	Old	2024-09-10	2	10	0.18052	0.493196	1.48396	3.86667	G2_II_10	S67
G	Old	2024-09-10	2	20	0.166881	0.545203	1.05909	2.2	G2_II_20	S68
G	Old	2024-09-10	2	30	0.106862	0.607356	0.859467	2.26667	G2_IV_30	S69
G	Old	2024-09-10	2	40	0.210154	0.511997	0.964597	2.26667	G2_II_40	S70
G	Old	2024-09-10	2	50	0.144074	0.595683	0.677756	4.36667	G2_II_50	S71
G	Old	2024-09-10	2	60	0.139895	0.525548	0.615549	4.5	G2_II_60	S72
G	Old	2024-09-10	2	70	0.0952342	0.44749	0.606618	2.4	G2_II_70	S73
G	Old	2024-09-10	2	80	0.0927923	0.471412	0.553254	3.5	G2_II_80	S74
G	Old	2024-09-10	2	90	0.379298	1.48627	0.580006	8.6	G2_II_90	S75
G	Old		2	0	0.604542	0.386237			G2_0
I	Old	2024-08-26	1	0	0.725157	0.44952	2.17657		I1_I_00	S94
I	Old	2024-08-26	1	10	0.530374	1.13552	1.07026	15.2	I1_I_10	S95
I	Old	2024-08-26	1	20	0.236101	0.882335	0.643112	13.6	I1_I_20	S96
I	Old	2024-08-26	1	30	0.127955	0.613326	0.506878	5.6	I1_I_30	S97
I	Old	2024-08-26	1	40	0.34454	0.980777	0.551865	6.5	I1_I_40	S98
I	Old	2024-08-26	1	50	0.326721	0.841395	0.462694	7.03333	I1_I_50	S99
I	Old	2024-08-26	1	60	0.177933	0.814713	0.431526	7.06667	I1_I_60	S100
I	Old	2024-08-26	1	70	0.413485	0.868101	0.427359	4.8	I1_I_70	S101
I	Old	2024-08-26	1	80	0.341003	0.841264	0.370549	9.13333	I1_I_80	S102
I	Old	2024-08-26	1	90	0.221453	1.08847	0.389483	8.9	I1_I_90	S103
I	Old	2024-09-10	2	0	0.604542	0.386237	2.24508		I2_II_00	S56
I	Old	2024-09-10	2	10	0.228863	0.753641	0.873994	8.36667	I2_II_10	S57
I	Old	2024-09-10	2	20	0.122423	0.614061	0.527	7	I2_II_20	S58
I	Old	2024-09-10	2	30	0.301032	0.59923	0.50379	8.33333	I2_II_30	S59
I	Old	2024-09-10	2	40	0.278639	0.708237	0.467334	0.766667	I2_II_40	S60
I	Old	2024-09-10	2	50	0.32047	0.645612	0.458861	7.83333	I2_II_50	S61
I	Old	2024-09-10	2	60	0.331888	0.783218	0.523375	5	I2_II_60	S62
I	Old	2024-09-10	2	70	0.300625	0.617113	0.460843	4.76667	I2_II_70	S63
I	Old	2024-09-10	2	80	0.344174	0.708527	0.403553	8	I2_II_80	S64
I	Old	2024-09-10	2	90	0.888573	1.06145	0.447723	11.5667	I2_IV_90	S65

### Sheet: Table_S13_Flux_calculations
Table S13: Net H2, CO and CH4 fluxes for each field profile (g m⁻² yr⁻¹ and µmol m⁻² d⁻¹; positive = uptake), with whether each profile was included in the flux summary and the reason if not.
Gas	Site	Date	Forefield Age	Profile ID	State	Included in Plot	Exclusion Reason	Flux (g m⁻² yr⁻¹)	Flux (µmol m⁻² d⁻¹)	R2	Mean Water Cotent (%)	Ambient Conc (ug/L)
H2	A	26. & 27.08.2024	Old	A1	normal	TRUE		0.149123	202.656	0.997389	7.86667	0.0462928
H2	A	10.09.2024	Old	A2	normal	TRUE		0.193295	262.687	0.999993	9.4	0.0385929
H2	B	26. & 27.08.2024	Old	B1	normal	TRUE		0.177412	241.101	0.989119	6.06667	0.0461716
H2	B	10.09.2024	Old	B2	normal	FALSE	excluded: poor fit (k1 very high)	0.587039	797.781	0.99772	6.46667	0.0391396
H2	B	03.10.2024	Old	B3	normal	TRUE		0.157286	213.75	1	6.61111	0.0488688
H2	C	26. & 27.08.2024	Old	C1	normal	TRUE		0.0640102	86.9893	0.987486	2	0.0461716
H2	C	10.09.2024	Old	C2	normal	TRUE		0.253068	343.918	0.999968	2.95556	0.0387264
H2	C	18.09.2024	Old	C3	normal	TRUE		0.306836	416.987	0.902024	5.8	0.0399229
H2	C	03.10.2024	Old	C5	inhibited	FALSE	acetylene-inhibited profile	0.029464	40.0413	0.740953	8.33333	0.0488688
H2	D	26. & 27.08.2024	Old	D1	normal	TRUE		0.25747	349.9	0.999999	4.1	0.0461716
H2	D	10.09.2024	Old	D2	normal	TRUE		0.298597	405.791	1	4.76667	0.0391396
H2	E	10.09.2024	Young	E1	normal	TRUE		0.151828	206.333	0.998658	13.0333	0.0351471
H2	E	24.09.2024	Young	E2	normal	TRUE		0.197788	268.793	0.945556	7.53333	0.0771051
H2	F	26. & 27.08.2024	Old	F1	normal	TRUE		0.16733	227.4	0.999843	5.36667	0.0461716
H2	F	10.09.2024	Old	F2	normal	TRUE		0.239139	324.988	0.999406	6.27778	0.0387264
H2	F	18.09.2024	Old	F3	normal	TRUE		0.107802	146.502	0.974022	8.64444	0.0399229
H2	F	24.09.2024	Old	F4	inhibited	FALSE	acetylene-inhibited profile	0.0669827	91.0289	0.841168	8.22222	0.0785089
H2	F	03.10.2024	Old	F5	inhibited	FALSE	acetylene-inhibited profile	0.0278723	37.8783	0.31083	8.28889	0.0488688
H2	G	26. & 27.08.2024	Old	G1	normal	TRUE		0.324282	440.696	0.997674	2.21111	0.0461716
H2	G	10.09.2024	Old	G2	normal	TRUE		0.24232	329.311	0.990595	2.77778	0.0391396
H2	H	10.09.2024	Young	H1	normal	TRUE		0.0719102	97.7254	0.994748	10.6556	0.0351471
H2	H	24.09.2024	Young	H2	normal	FALSE	excluded: poor fit (unusually high concentration at 20 cm)	0.00115862	1.57455	0.0213025	9.61111	0.0771051
H2	I	26. & 27.08.2024	Old	I1	normal	TRUE		0.044629	60.6504	0.927661	11.4667	0.0461716
H2	I	10.09.2024	Old	I2	normal	TRUE		0.256343	348.368	0.875212	7.9	0.0391396
H2	K	10.09.2024	Young	K1	normal	TRUE		0.11851	161.055	0.985988	9.22222	0.0351471
H2	K	24.09.2024	Young	K2	normal	TRUE		0.0288152	39.1596	0.999496	9.57778	0.0771051
CO	G	26. & 27.08.2024	Old	G1	normal	FALSE	CO non-linear fit (linear regression fit used)	-1.80296	-176.352	0.872173	2.21111	0.400701
CO	G	26. & 27.08.2024	Old	G1.LM	normal	TRUE		-0.346787	-33.9201		2.21111	0.400701
CO	A	26. & 27.08.2024	Old	A1	normal	FALSE	excluded: poor fit (k1 too high)	-3.31323	-324.075	0.638887	7.86667	0.401752
CO	A	26. & 27.08.2024	Old	A1.LM	normal	TRUE		-0.0530895	-5.19281		7.86667	0.401752
CO	B	26. & 27.08.2024	Old	B1	normal	FALSE	CO non-linear fit (linear regression fit used)	-1.24073	-121.359	0.998874	6.06667	0.400701
CO	B	26. & 27.08.2024	Old	B1.LM	normal	TRUE		-0.375093	-36.6887		6.06667	0.400701
CO	C	26. & 27.08.2024	Old	C1	normal	FALSE	CO non-linear fit (linear regression fit used)	-1.70049	-166.329	0.987085	2	0.477272
CO	C	26. & 27.08.2024	Old	C1.LM	normal	TRUE		-0.205746	-20.1245		2	0.477272
CO	D	26. & 27.08.2024	Old	D1	normal	FALSE	CO non-linear fit (linear regression fit used)	-0.125911	-12.3156	0.95061	4.1	0.401752
CO	D	26. & 27.08.2024	Old	D1.LM	normal	TRUE		-0.0643083	-6.29015		4.1	0.401752
CO	F	26. & 27.08.2024	Old	F1	normal	FALSE	CO non-linear fit (linear regression fit used)	-0.342362	-33.4873	0.999865	5.36667	0.477272
CO	F	26. & 27.08.2024	Old	F1.LM	normal	TRUE		-0.276812	-27.0756		5.36667	0.477272
CO	I	26. & 27.08.2024	Old	I1	normal	FALSE	excluded: poor fit (k1 too high)	-3.82759	-374.386	0.501295	11.4667	0.400701
CO	I	26. & 27.08.2024	Old	I1.LM	normal	TRUE		-0.0162148	-1.58601		11.4667	0.400701
CO	A	10.09.2024	Old	A1.LM	normal	TRUE		0.0216832	2.12089		9.4	0.346999
CO	B	10.09.2024	Old	B2	normal	FALSE	CO non-linear fit (linear regression fit used)	-0.109338	-10.6946	0.627852	6.46667	0.350084
CO	B	10.09.2024	Old	B2.LM	normal	TRUE		-0.0810357	-7.9263		6.46667	0.350084
CO	C	10.09.2024	Old	C2	normal	FALSE	CO non-linear fit (linear regression fit used)	-0.130446	-12.7593	0.974248	2.95556	0.192046
CO	C	10.09.2024	Old	C2.LM	normal	TRUE		-0.0724469	-7.08621		2.95556	0.192046
CO	D	10.09.2024	Old	D2	normal	FALSE	CO non-linear fit (linear regression fit used)	-0.106031	-10.3711	0.98259	4.76667	0.350084
CO	D	10.09.2024	Old	D2.LM	normal	TRUE		-0.0401056	-3.92283		4.76667	0.350084
CO	E	10.09.2024	Young	E1	normal	FALSE	CO non-linear fit (linear regression fit used)	0.016108	1.57557	0.208549	13.0333	0.412934
CO	E	10.09.2024	Young	E1.LM	normal	TRUE		0.0271097	2.65166		13.0333	0.412934
CO	F	10.09.2024	Old	F2	normal	FALSE	excluded: poor fit (k1 too high)	-1.92295	-188.088	0.999585	6.27778	0.192046
CO	F	10.09.2024	Old	F2.LM	normal	TRUE		-0.154752	-15.1367		6.27778	0.192046
CO	G	10.09.2024	Old	G2	normal	FALSE	CO non-linear fit (linear regression fit used)	-0.134682	-13.1736	0.994925	2.77778	0.350084
CO	G	10.09.2024	Old	G2.LM	normal	TRUE		-0.0890031	-8.70561		2.77778	0.350084
CO	H	10.09.2024	Young	H1	normal	FALSE	CO non-linear fit (linear regression fit used)	0.0131513	1.28636	0.0446965	10.6556	0.412934
CO	H	10.09.2024	Young	H1.LM	normal	TRUE		0.010207	0.998376		10.6556	0.412934
CO	I	10.09.2024	Old	I2	normal	FALSE	excluded: poor fit (k1 too high)	-3.67688	-359.645	0.789483	7.9	0.350084
CO	I	10.09.2024	Old	I2.LM	normal	TRUE		-0.0437905	-4.28326		7.9	0.350084
CO	K	10.09.2024	Young	K1	normal	FALSE	CO non-linear fit (linear regression fit used)	-0.0498077	-4.87181	0.977388	9.22222	0.412934
CO	K	10.09.2024	Young	K1.LM	normal	TRUE		-0.049583	-4.84983		9.22222	0.412934
CO	C	18.09.2024	Old	C3.LM	normal	FALSE	excluded: linear fit not meaningful	0.0173326	1.69534		8.97778	0.318493
CO	F	18.09.2024	Old	F3	normal	FALSE	excluded: poor fit (k1 too high)	-3.97101	-388.415	0.662215	8.64444	0.318493
CO	F	18.09.2024	Old	F3.LM	normal	FALSE	excluded: linear fit not meaningful	-0.0633075	-6.19226		8.64444	0.318493
CO	E	24.09.2024	Young	E2	normal	FALSE	CO non-linear fit (linear regression fit used)	-0.0192011	-1.8781	0.864782	7.53333	0.230277
CO	E	24.09.2024	Young	E2.LM	normal	TRUE		-0.0189881	-1.85727		7.53333	0.230277
CO	F	24.09.2024	Old	F4	inhibited	FALSE	acetylene-inhibited profile	0.95172	93.09	0.999608	8.22222	0.478673
CO	F	24.09.2024	Old	F4.LM	inhibited	FALSE	acetylene-inhibited profile	0.124279	12.156		8.22222	0.478673
CO	H	24.09.2024	Young	H2	normal	FALSE	excluded: poor fit (k1 too high)	-4.66569	-456.363	0.815904	9.61111	0.230277
CO	H	24.09.2024	Young	H2.LM	normal	TRUE		-0.0396463	-3.8779		9.61111	0.230277
CO	K	24.09.2024	Young	K2	normal	FALSE	excluded: poor fit (k1 too high)	-1.22317	-119.641	0.768443	9.57778	0.230277
CO	K	24.09.2024	Young	K2.LM	normal	TRUE		-0.0142979	-1.39851		9.57778	0.230277
CO	B	03.10.2024	Old	B3	normal	FALSE	CO non-linear fit (linear regression fit used)	-0.0660872	-6.46415	0.550423	6.61111	0.176029
CO	B	03.10.2024	Old	B3.LM	normal	TRUE		-0.0286399	-2.80134		6.61111	0.176029
CO	C	03.10.2024	Old	C5	inhibited	FALSE	acetylene-inhibited profile	0.0436749	4.27195	0.310032	10.8444	0.176029
CO	C	03.10.2024	Old	C5.LM	inhibited	FALSE	acetylene-inhibited profile	0.0757076	7.40514		10.8444	0.176029
CO	F	03.10.2024	Old	F5	inhibited	FALSE	excluded: poor fit (k1 too high)	-1.90266	-186.104	0.395701	0	0.176029
CO	F	03.10.2024	Old	F5.LM	inhibited	FALSE	acetylene-inhibited profile	-0.0063563	-0.621725		8.6	0.176029
CH4	A	27.08.2024	Old	A27.08	normal	TRUE		0.643472	109.909	0.880134	5.8	1.45891
CH4	A	10.09.2024	Old	A10.09	normal	TRUE		1.08524	185.365	0.986	7	1.51922
CH4	B	26.08.2024	Old	B26.08	normal	TRUE		1.24353	212.402	0.985	4.5	1.43245
CH4	B	10.09.2024	Old	B10.09	normal	TRUE		1.11223	189.975	0.971	5.9	1.58126
CH4	B	3.10.2024	Old	B3.10	normal	TRUE		0.658656	112.502	0.905	6.5	1.74125
CH4	C	27.08.2024	Old	C27.08	normal	TRUE		0.34466	58.87	0.975	7	1.47213
CH4	C	10.09.2024	Old	C10.09	normal	TRUE		2.38102	406.693	0.994	6.9	1.48382
CH4	C	17.09.2024	Old	C17.09	normal	TRUE		0.886872	151.483	0.924	10.3	1.59288
CH4	D	26.08.2024	Old	D26.08	normal	TRUE		0.290371	49.597	0.925	9.1	1.48559
CH4	D	10.09.2024	Old	D10.09	normal	TRUE		2.74816	469.401	0.933	10.2	1.51922
CH4	E	10.09.2024	Young	E10.09	normal	TRUE		0.107343	18.3348	0.966	10.8	1.4858
CH4	E	24.09.2024	Young	E24.09	normal	TRUE		0.0874653	14.9396	0.833	7	1.505
CH4	F	27.08.2024	Old	F27.08	normal	TRUE		0.284255	48.5524	0.929	10.3	1.47213
CH4	F	10.09.2024	Old	F10.09	normal	TRUE		0.619608	105.833	0.99	10.8	1.48874
CH4	F	17.09.2024	Old	F17.09	normal	TRUE		0.362988	62.0006	0.968	12.6	1.56454
CH4	G	26.08.2024	Old	G26.08	normal	TRUE		0.714508	122.042	0.967	3.2	1.49601
CH4	G	10.09.2024	Old	G10.09	normal	TRUE		0.64846	110.761	0.981	3.8	1.51922
CH4	H	10.09.2024	Young	H10.09	normal	TRUE		0.425453	72.6699	0.924	7.8	1.55977
CH4	H	24.09.2024	Young	H24.09	normal	TRUE		0.0318204	5.43512	0.96	6.7	1.47995
CH4	I	26.08.2024	Old	I26.08	normal	TRUE		0.532079	90.8823	0.995	9.3	1.47659
CH4	I	10.09.2024	Old	I10.09	normal	TRUE		1.34738	230.141	0.997	7	1.52306
CH4	K	10.09.2024	Young	K10.09	normal	TRUE		0.322578	55.0982	0.969	9.6	1.54829
CH4	K	24.09.2024	Young	K24.09	normal	TRUE		0.0581002	9.92386	0.96	9.3	1.49047

### Sheet: Table_S14_Flux_summary
Table S14: Summary (n, median, mean and SD) of the included fluxes for each gas in the older and younger forefield.
Gas	Forefield Age	N	Median (g m⁻² yr⁻¹)	Mean (g m⁻² yr⁻¹)	SD (g m⁻² yr⁻¹)	Median (µmol m⁻² d⁻¹)	Mean (µmol m⁻² d⁻¹)	SD (µmol m⁻² d⁻¹)
CH4	Old	17	0.658656	0.935499	0.696808	112.502	159.789	119.019
CH4	Young	6	0.0974041	0.172127	0.161779	16.6372	29.4002	27.6328
CO	Old	15	-0.0724469	-0.121743	0.123436	-7.08621	-11.908	12.0736
CO	Young	6	-0.016643	-0.0141998	0.0290675	-1.62789	-1.38891	2.84316
H2	Old	16	0.216217	0.202434	0.0841714	293.837	275.106	114.388
H2	Young	5	0.11851	0.11377	0.0661429	161.055	154.613	89.8876

### Sheet: Table_S15_Kinetics_incubations
Table S15: Individual incubation measurements for the H2, CO and CH4 uptake kinetics: substrate concentration (nmol L⁻¹) and consumption rate (nmol L⁻¹ h⁻¹), with whether each point was used in the fit.
Gas	Experiment	Date/Depth Layer	Time (h)	Concentration (ppm)	Vial Colume (L)	Rate Slope (umol/h)	S Concentration (nmol/L)	V Rate (nmol/L/h)	Used in Fit?	Exclusion Reason
H2	5 ppm H2	04.11.	0	4.73987	0.1055		289.043		FALSE	first measurement of run
H2	5 ppm H2	04.11.	0.933333	4.51368	0.1055	0.00281144	274.496	26.6487	FALSE	first measurement of run
H2	5 ppm H2	04.11.	1.93333	3.98059	0.1055	0.00382347	237.756	36.2414	TRUE
H2	5 ppm H2	04.11.	2.93333	3.43497	0.1055	0.00364903	202.013	34.588	TRUE
H2	5 ppm H2	04.11.	3.93333	2.91406	0.1055	0.00340452	168.58	32.2704	TRUE
H2	5 ppm H2	04.11.	4.93333	2.41997	0.1055	0.0030921	137.472	29.309	TRUE
H2	5 ppm H2	04.11.	5.93333	1.96899	0.1055	0.00265266	109.962	25.1437	TRUE
H2	5 ppm H2	04.11.	6.93333	1.58722	0.1055	-0.00131556	87.1845	-12.4698	FALSE	rate <= 0 / not calculated
H2	5 ppm H2	07.11.	0	0.184541	0.1055	-0.0012033	14.2421	-11.4057	FALSE	first measurement of run
H2	5 ppm H2	07.11.	1.11667	0.136278	0.1055	0.000435715	10.3297	4.13	TRUE
H2	5 ppm H2	07.11.	2.11667	0.073391	0.1055	0.00024175	5.4741	2.29147	TRUE
H2	5 ppm H2	07.11.	2.63333	0.101891	0.1055	-0.000155985	7.4638	-1.47853	FALSE	rate <= 0 / not calculated
H2	5 ppm H2	07.11.	3.3	0.101886	0.1055	-1.36533e-05	7.32308	-0.129415	FALSE	rate <= 0 / not calculated
H2	5 ppm H2	07.11.	3.96667	0.108065	0.1055	-5.75521e-05	7.63635	-0.545518	FALSE	rate <= 0 / not calculated
H2	5 ppm H2	07.11.	4.63333	0.115701	0.1055	-4.81978e-05	8.05044	-0.456851	FALSE	rate <= 0 / not calculated
H2	5 ppm H2	08.11.	0	0.0860171	0.1055	-6.09249e-05	5.89167	-0.577487	FALSE	first measurement of run
H2	5 ppm H2	08.11.	0.75	0.0730287	0.1055	8.63286e-05	4.91975	0.81828	TRUE
H2	5 ppm H2	08.11.	1.5	0.070503	0.1055	5.97707e-05	4.66425	0.566547	TRUE
H2	5 ppm H2	08.11.	2.25	0.0627466	0.1055	-9.25233e-06	4.06993	-0.0876999	FALSE	rate <= 0 / not calculated
H2	5 ppm H2	08.11.	6.25	0.0908655	0.1055	-2.01959e-05	4.83565	-0.19143	FALSE	rate <= 0 / not calculated
H2	2 ppm H2	04.11.	0	3.37926	0.1055		206.071		FALSE	first measurement of run
H2	2 ppm H2	04.11.	0.933333	3.22947	0.1055	0.00353907	196.397	33.5457	TRUE
H2	2 ppm H2	04.11.	1.93333	2.72651	0.1055	0.00307544	162.852	29.151	TRUE
H2	2 ppm H2	04.11.	2.93333	2.34813	0.1055	0.00257859	138.095	24.4416	TRUE
H2	2 ppm H2	04.11.	3.93333	1.97004	0.1055	0.00244552	113.968	23.1803	TRUE
H2	2 ppm H2	04.11.	4.93333	1.61484	0.1055	0.00207944	91.7347	19.7103	TRUE
H2	2 ppm H2	04.11.	5.93333	1.33485	0.1055	0.00172546	74.5477	16.3551	TRUE
H2	2 ppm H2	04.11.	6.93333	1.07456	0.1055	-0.00086997	59.0245	-8.24616	FALSE	rate <= 0 / not calculated
H2	2 ppm H2	07.11.	0	0.187506	0.1055	-0.000798323	10.9648	-7.56705	FALSE	first measurement of run
H2	2 ppm H2	07.11.	2.15	0.132724	0.1055	0.000158483	7.63388	1.50221	TRUE
H2	2 ppm H2	07.11.	3.15	0.110536	0.1055	0.000118213	6.2608	1.12051	TRUE
H2	2 ppm H2	07.11.	3.66667	0.107659	0.1055	9.53052e-05	5.99449	0.903367	TRUE
H2	2 ppm H2	07.11.	4.33333	0.0953217	0.1055	6.69758e-05	5.20807	0.634842	TRUE
H2	2 ppm H2	07.11.	5	0.0959826	0.1055	-5.6571e-05	5.14803	-0.536218	FALSE	rate <= 0 / not calculated
H2	2 ppm H2	07.11.	5.66667	0.112534	0.1055	-5.03972e-06	5.92302	-0.0477698	FALSE	rate <= 0 / not calculated
H2	2 ppm H2	08.11.	0	0.103376	0.1055	-1.42991e-05	5.35043	-0.135537	FALSE	first measurement of run
H2	2 ppm H2	08.11.	0.75	0.0973186	0.1055	0.000104817	4.95565	0.993526	TRUE
H2	2 ppm H2	08.11.	1.5	0.0771326	0.1055	2.48485e-05	3.86014	0.23553	TRUE
H2	2 ppm H2	08.11.	2.25	0.0937622	0.1055	-3.5514e-05	4.60236	-0.336626	FALSE	rate <= 0 / not calculated
H2	2 ppm H2	08.11.	6.25	0.12121	0.1055	-2.73946e-05	5.64102	-0.259665	FALSE	rate <= 0 / not calculated
H2	Control 5 ppm H2	04.11.	0	4.88109	0.1055		312.934		FALSE	control incubation
H2	Control 5 ppm H2	04.11.	0.933333	4.94345	0.1055	0.000568123	312.187	5.38505	FALSE	control incubation
H2	Control 5 ppm H2	04.11.	1.93333	4.86921	0.1055	0.000782142	302.62	7.41367	FALSE	control incubation
H2	Control 5 ppm H2	04.11.	2.93333	4.85962	0.1055	0.000476744	297.359	4.5189	FALSE	control incubation
H2	Control 5 ppm H2	04.11.	3.93333	4.86763	0.1055	0.000433952	293.583	4.11329	FALSE	control incubation
H2	Control 5 ppm H2	04.11.	4.93333	4.87481	0.1055	0.000559812	289.133	5.30628	FALSE	control incubation
H2	Control 5 ppm H2	04.11.	5.93333	4.8494	0.1055	0.000532481	282.97	5.04721	FALSE	control incubation
H2	Control 5 ppm H2	04.11.	6.93333	4.85143	0.1055	-0.000505717	279.038	-4.79353	FALSE	control incubation
H2	Control 5 ppm H2	07.11.	0	4.28819	0.1055	-0.000522725	249.149	-4.95473	FALSE	control incubation
H2	Control 5 ppm H2	07.11.	2.15	4.19607	0.1055	0.000320267	239.943	3.03571	FALSE	control incubation
H2	Control 5 ppm H2	07.11.	3.15	4.25247	0.1055	0.000160936	240.328	1.52546	FALSE	control incubation
H2	Control 5 ppm H2	07.11.	3.66667	4.25641	0.1055	0.00121971	237.176	11.5612	FALSE	control incubation
H2	Control 5 ppm H2	07.11.	4.33333	4.1398	0.1055	0.000496611	226.876	4.70721	FALSE	control incubation
H2	Control 5 ppm H2	07.11.	5	4.26847	0.1055	0.000336477	230.899	3.18936	FALSE	control incubation
H2	Control 5 ppm H2	07.11.	5.66667	4.17672	0.1055	0.00130962	222.624	12.4134	FALSE	control incubation
H2	Control 5 ppm H2	08.11.	0.75	0.603938	0.1055	0.000267853	41.9208	2.53889	FALSE	control incubation
H2	Control 5 ppm H2	08.11.	1.5	0.586378	0.1055	0.000166607	40.0167	1.57922	FALSE	control incubation
H2	Control 5 ppm H2	08.11.	2.25	0.589301	0.1055	5.03008e-05	39.552	0.476785	FALSE	control incubation
H2	Control 5 ppm H2	08.11.	6.25	0.59092	0.1055	4.85257e-05	37.7122	0.45996	FALSE	control incubation
H2	5 ppm CO	04.11.	0	0.483541	0.1055		38.9324		FALSE	first measurement of run
H2	5 ppm CO	04.11.	0.833333	0.439223	0.1055	0.000695274	34.9791	6.59027	TRUE
H2	5 ppm CO	04.11.	1.83333	0.344057	0.1055	0.000736038	26.9407	6.97666	TRUE
H2	5 ppm CO	04.11.	2.83333	0.273623	0.1055	0.00054478	21.0257	5.16379	TRUE
H2	5 ppm CO	04.11.	3.83333	0.220144	0.1055	0.000416841	16.6131	3.9511	TRUE
H2	5 ppm CO	04.11.	4.83333	0.177136	0.1055	0.000289467	13.1236	2.74376	TRUE
H2	5 ppm CO	04.11.	5.83333	0.153189	0.1055	0.000208303	11.1256	1.97444	TRUE
H2	5 ppm CO	04.11.	6.83333	0.128694	0.1055	0.000413715	9.17468	3.92147	TRUE
H2	5 ppm CO	07.11.	0	0.410606	0.1055	0.000352088	35.2194	3.33732	FALSE	first measurement of run
H2	5 ppm CO	07.11.	1.16667	0.265331	0.1055	0.000946215	22.3267	8.96886	TRUE
H2	5 ppm CO	07.11.	2.16667	0.192279	0.1055	0.000709079	15.9148	6.72113	TRUE
H2	5 ppm CO	07.11.	2.83333	0.136771	0.1055	0.000522695	11.0806	4.95446	TRUE
H2	5 ppm CO	07.11.	3.5	0.119583	0.1055	0.000193858	9.30881	1.83752	TRUE
H2	5 ppm CO	07.11.	4.16667	0.113115	0.1055	4.31608e-05	8.63059	0.409107	TRUE
H2	5 ppm CO	07.11.	4.83333	0.117162	0.1055	-7.08984e-05	8.76334	-0.672023	FALSE	rate <= 0 / not calculated
H2	5 ppm CO	08.11.	0	0.0766151	0.1055	-6.57138e-05	5.63783	-0.622879	FALSE	first measurement of run
H2	5 ppm CO	08.11.	0.75	0.0901584	0.1055	9.09505e-05	6.41241	0.86209	TRUE
H2	5 ppm CO	08.11.	1.5	0.061996	0.1055	0.000116126	4.3447	1.10072	TRUE
H2	5 ppm CO	08.11.	2.25	0.0693875	0.1055	-1.10842e-05	4.76133	-0.105064	FALSE	rate <= 0 / not calculated
H2	5 ppm CO	08.11.	6.25	0.0800633	0.1055	-5.48338e-06	4.96923	-0.0519752	FALSE	rate <= 0 / not calculated
H2	2 ppm CO	04.11.	0	0.591557	0.1055		39.1602		FALSE	first measurement of run
H2	2 ppm CO	04.11.	0.833333	0.536284	0.1055	0.000605611	35.0759	5.74039	TRUE
H2	2 ppm CO	04.11.	1.83333	0.446142	0.1055	0.000651881	28.6773	6.17897	TRUE
H2	2 ppm CO	04.11.	2.83333	0.359737	0.1055	0.000520625	22.718	4.93483	TRUE
H2	2 ppm CO	04.11.	3.83333	0.303843	0.1055	0.000403576	18.8077	3.82536	TRUE
H2	2 ppm CO	04.11.	4.83333	0.247419	0.1055	0.000288154	15.0672	2.73132	TRUE
H2	2 ppm CO	04.11.	5.83333	0.222649	0.1055	0.000248841	13.345	2.35869	TRUE
H2	2 ppm CO	04.11.	6.83333	0.175116	0.1055	0.000226916	10.3499	2.15087	TRUE
H2	2 ppm CO	07.11.	0	0.351743	0.1055	0.000197824	25.3696	1.87511	FALSE	first measurement of run
H2	2 ppm CO	07.11.	1.61667	0.211225	0.1055	0.00057516	14.9526	5.45175	TRUE
H2	2 ppm CO	07.11.	2.61667	0.163422	0.1055	0.000236433	11.3776	2.24107	TRUE
H2	2 ppm CO	07.11.	3.28333	0.167166	0.1055	0.000189722	11.408	1.79832	TRUE
H2	2 ppm CO	07.11.	3.95	0.133545	0.1055	0.000279858	8.97985	2.65268	TRUE
H2	2 ppm CO	07.11.	4.61667	0.119278	0.1055	0.00016806	7.87114	1.59299	TRUE
H2	2 ppm CO	07.11.	5.28333	0.105902	0.1055	-2.40518e-05	6.85586	-0.227979	FALSE	rate <= 0 / not calculated
H2	2 ppm CO	08.11.	0	0.096291	0.1055	-1.76526e-05	6.1171	-0.167323	FALSE	first measurement of run
H2	2 ppm CO	08.11.	0.75	0.0938753	0.1055	6.09895e-05	5.86568	0.5781	TRUE
H2	2 ppm CO	08.11.	1.5	0.0855061	0.1055	5.70398e-05	5.24995	0.540662	TRUE
H2	2 ppm CO	08.11.	2.25	0.0843324	0.1055	7.63248e-06	5.05469	0.0723458	TRUE
H2	2 ppm CO	08.11.	6.25	0.0866555	0.1055	5.29482e-06	4.85393	0.0501879	TRUE
H2	Control 5 ppm CO	04.11.	0	0.517509	0.1055		46.6138		FALSE	control incubation
H2	Control 5 ppm CO	04.11.	0.833333	0.508871	0.1055	0.000144985	45.0711	1.37427	FALSE	control incubation
H2	Control 5 ppm CO	04.11.	1.83333	0.506166	0.1055	0.000104966	44.071	0.994939	FALSE	control incubation
H2	Control 5 ppm CO	04.11.	2.83333	0.503488	0.1055	0.000113136	43.0812	1.07238	FALSE	control incubation
H2	Control 5 ppm CO	04.11.	3.83333	0.4985	0.1055	0.00010926	41.9262	1.03564	FALSE	control incubation
H2	Control 5 ppm CO	04.11.	4.83333	0.495475	0.1055	9.94169e-05	41.01	0.94234	FALSE	control incubation
H2	Control 5 ppm CO	04.11.	5.83333	0.492466	0.1055	8.3055e-05	40.0415	0.787251	FALSE	control incubation
H2	Control 5 ppm CO	04.11.	6.83333	0.493886	0.1055	-1.90045e-05	39.4355	-0.180137	FALSE	control incubation
H2	Control 5 ppm CO	07.11.	0	0.508825	0.1055	-1.68745e-05	38.5045	-0.159948	FALSE	control incubation
H2	Control 5 ppm CO	07.11.	2.11667	0.515734	0.1055	8.7897e-06	38.1232	0.0833147	FALSE	control incubation
H2	Control 5 ppm CO	07.11.	3.11667	0.526153	0.1055	5.21311e-05	38.3004	0.494134	FALSE	control incubation
H2	Control 5 ppm CO	07.11.	3.78333	0.518521	0.1055	0.000170944	37.2038	1.62032	FALSE	control incubation
H2	Control 5 ppm CO	07.11.	4.45	0.513858	0.1055	0.000118221	36.14	1.12058	FALSE	control incubation
H2	Control 5 ppm CO	07.11.	5.11667	0.515697	0.1055	-0.000549947	35.7097	-5.21276	FALSE	control incubation
H2	Control 5 ppm CO	07.11.	5.78333	0.632192	0.1055	-0.00116799	43.0904	-11.071	FALSE	control incubation
H2	Control 5 ppm CO	08.11.	0.75	0.588441	0.1055	0.0001267	37.9961	1.20095	FALSE	control incubation
H2	Control 5 ppm CO	08.11.	1.5	0.586627	0.1055	0.000117678	37.0954	1.11543	FALSE	control incubation
H2	Control 5 ppm CO	08.11.	2.25	0.584834	0.1055	5.01422e-05	36.3229	0.475282	FALSE	control incubation
H2	Control 5 ppm CO	08.11.	6.25	0.587659	0.1055	4.32459e-05	34.6833	0.409914	FALSE	control incubation
CO	5_ppm_H2	04.11.	0	0.542953	0.1055		33.1099		FALSE	first measurement of run
CO	5_ppm_H2	04.11.	0.933333	0.530368	0.1055	0.000115625	32.2539	1.09597	FALSE	CO, first experimental day
CO	5_ppm_H2	04.11.	1.93333	0.518924	0.1055	0.000128596	30.9948	1.21891	FALSE	CO, first experimental day
CO	5_ppm_H2	04.11.	2.93333	0.506984	0.1055	9.04245e-05	29.8161	0.857105	FALSE	CO, first experimental day
CO	5_ppm_H2	04.11.	3.93333	0.50614	0.1055	7.19521e-05	29.2806	0.682011	FALSE	CO, first experimental day
CO	5_ppm_H2	04.11.	4.93333	0.500853	0.1055	8.3206e-05	28.452	0.788682	FALSE	CO, first experimental day
CO	5_ppm_H2	04.11.	5.93333	0.496053	0.1055	8.21577e-05	27.7032	0.778746	FALSE	CO, first experimental day
CO	5_ppm_H2	04.11.	6.93333	0.489625	0.1055		26.8946		FALSE	rate <= 0 / not calculated
CO	5_ppm_H2	07.11.	0	0.766177	0.1055		59.1305		FALSE	first measurement of run
CO	5_ppm_H2	07.11.	1.11667	0.697392	0.1055	0.000565918	52.8613	5.36415	TRUE
CO	5_ppm_H2	07.11.	2.11667	0.640676	0.1055	0.000636875	47.7868	6.03673	TRUE
CO	5_ppm_H2	07.11.	2.63333	0.593521	0.1055	0.00075574	43.4769	7.16341	TRUE
CO	5_ppm_H2	07.11.	3.3	0.546236	0.1055	0.000628532	39.2607	5.95765	TRUE
CO	5_ppm_H2	07.11.	3.96667	0.502845	0.1055	0.000568539	35.5334	5.38899	TRUE
CO	5_ppm_H2	07.11.	4.63333	0.46099	0.1055		32.0754		FALSE	rate <= 0 / not calculated
CO	5_ppm_H2	08.11.	0	0.0674492	0.1055		4.61988		FALSE	first measurement of run
CO	5_ppm_H2	08.11.	0.75	0.0498982	0.1055	0.000111088	3.3615	1.05297	TRUE
CO	5_ppm_H2	08.11.	1.5	0.0459579	0.1055	5.44243e-05	3.04043	0.51587	TRUE
CO	5_ppm_H2	08.11.	2.25	0.0398949	0.1055	-3.69243e-05	2.5877	-0.349994	FALSE	rate <= 0 / not calculated
CO	5_ppm_H2	08.11.	6.25	0.0833792	0.1055	-4.87818e-05	4.43724	-0.462387	FALSE	rate <= 0 / not calculated
CO	2_ppm_H2	04.11.	0	0.552502	0.1055		33.6922		FALSE	first measurement of run
CO	2_ppm_H2	04.11.	0.933333	0.551901	0.1055	3.48422e-05	33.5634	0.330258	FALSE	CO, first experimental day
CO	2_ppm_H2	04.11.	1.93333	0.553464	0.1055	5.53582e-05	33.0578	0.524722	FALSE	CO, first experimental day
CO	2_ppm_H2	04.11.	2.93333	0.552858	0.1055	8.20873e-05	32.514	0.778079	FALSE	CO, first experimental day
CO	2_ppm_H2	04.11.	3.93333	0.544534	0.1055	8.54685e-05	31.5016	0.810128	FALSE	CO, first experimental day
CO	2_ppm_H2	04.11.	4.93333	0.543835	0.1055	7.55365e-05	30.8937	0.715986	FALSE	CO, first experimental day
CO	2_ppm_H2	04.11.	5.93333	0.538428	0.1055	8.16748e-05	30.0697	0.774169	FALSE	CO, first experimental day
CO	2_ppm_H2	04.11.	6.93333	0.534243	0.1055		29.3454		FALSE	rate <= 0 / not calculated
CO	2_ppm_H2	07.11.	0	0.144956	0.1055		8.47655		FALSE	first measurement of run
CO	2_ppm_H2	07.11.	2.15	0.133017	0.1055	6.49203e-05	7.65071	0.615358	TRUE
CO	2_ppm_H2	07.11.	3.15	0.113001	0.1055	0.000128585	6.40039	1.21882	TRUE
CO	2_ppm_H2	07.11.	3.66667	0.10434	0.1055	8.93708e-05	5.80966	0.847116	TRUE
CO	2_ppm_H2	07.11.	4.33333	0.0985703	0.1055	3.90351e-05	5.38556	0.370001	TRUE
CO	2_ppm_H2	07.11.	5	0.0991204	0.1055	-2.15794e-05	5.31632	-0.204544	FALSE	rate <= 0 / not calculated
CO	2_ppm_H2	07.11.	5.66667	0.107504	0.1055		5.65829		FALSE	rate <= 0 / not calculated
CO	2_ppm_H2	08.11.	0	0.0817472	0.1055		4.23097		FALSE	first measurement of run
CO	2_ppm_H2	08.11.	0.75	0.0609661	0.1055	0.000115623	3.10451	1.09595	TRUE
CO	2_ppm_H2	08.11.	1.5	0.0516939	0.1055	-3.487e-06	2.58704	-0.0330522	FALSE	rate <= 0 / not calculated
CO	2_ppm_H2	08.11.	2.25	0.0642572	0.1055	-5.02776e-05	3.15409	-0.476565	FALSE	rate <= 0 / not calculated
CO	2_ppm_H2	08.11.	6.25	0.105902	0.1055	-4.68024e-05	4.92859	-0.443625	FALSE	rate <= 0 / not calculated
CO	Control_5_ppm_H2	04.11.	0	0.454391	0.1055		29.1317		FALSE	control incubation
CO	Control_5_ppm_H2	04.11.	0.933333	0.449381	0.1055		28.3791		FALSE	control incubation
CO	Control_5_ppm_H2	04.11.	1.93333	0.44675	0.1055		27.7654		FALSE	control incubation
CO	Control_5_ppm_H2	04.11.	2.93333	0.450206	0.1055		27.548		FALSE	control incubation
CO	Control_5_ppm_H2	04.11.	3.93333	0.445062	0.1055		26.8432		FALSE	control incubation
CO	Control_5_ppm_H2	04.11.	4.93333	0.444994	0.1055		26.3933		FALSE	control incubation
CO	Control_5_ppm_H2	04.11.	5.93333	0.446549	0.1055		26.0568		FALSE	control incubation
CO	Control_5_ppm_H2	04.11.	6.93333	0.446417	0.1055		25.6765		FALSE	control incubation
CO	Control_5_ppm_H2	07.11.	0	0.465381	0.1055		27.0391		FALSE	control incubation
CO	Control_5_ppm_H2	07.11.	2.15	0.46332	0.1055		26.494		FALSE	control incubation
CO	Control_5_ppm_H2	07.11.	3.15	0.463983	0.1055		26.222		FALSE	control incubation
CO	Control_5_ppm_H2	07.11.	3.66667	0.467962	0.1055		26.0758		FALSE	control incubation
CO	Control_5_ppm_H2	07.11.	4.33333	0.46214	0.1055		25.327		FALSE	control incubation
CO	Control_5_ppm_H2	07.11.	5	0.468287	0.1055		25.3316		FALSE	control incubation
CO	Control_5_ppm_H2	07.11.	5.66667	0.465878	0.1055		24.8318		FALSE	control incubation
CO	Control_5_ppm_H2	08.11.	0.75	0.146793	0.1055		10.1892		FALSE	control incubation
CO	Control_5_ppm_H2	08.11.	1.5	0.143665	0.1055		9.80426		FALSE	control incubation
CO	Control_5_ppm_H2	08.11.	2.25	0.149659	0.1055		10.0447		FALSE	control incubation
CO	Control_5_ppm_H2	08.11.	6.25	0.181304	0.1055		11.5707		FALSE	control incubation
CO	5_ppm_CO	04.11.	0	7.21439	0.1055		580.868		FALSE	first measurement of run
CO	5_ppm_CO	04.11.	0.833333	7.20622	0.1055	0.00128788	573.893	12.2074	FALSE	CO, first experimental day
CO	5_ppm_CO	04.11.	1.83333	7.1348	0.1055	0.00131547	558.676	12.4689	FALSE	CO, first experimental day
CO	5_ppm_CO	04.11.	2.83333	7.14394	0.1055	0.00158417	548.955	15.0159	FALSE	CO, first experimental day
CO	5_ppm_CO	04.11.	3.83333	7.00518	0.1055	0.00173946	528.644	16.4877	FALSE	CO, first experimental day
CO	5_ppm_CO	04.11.	4.83333	6.96449	0.1055	0.00140742	515.98	13.3405	FALSE	CO, first experimental day
CO	5_ppm_CO	04.11.	5.83333	6.91158	0.1055	0.00113395	501.963	10.7483	FALSE	CO, first experimental day
CO	5_ppm_CO	04.11.	6.83333	6.93615	0.1055		494.483		FALSE	rate <= 0 / not calculated
CO	5_ppm_CO	07.11.	0	1.98275	0.1055		170.069		FALSE	first measurement of run
CO	5_ppm_CO	07.11.	1.16667	1.84324	0.1055	0.00153293	155.102	14.5302	TRUE
CO	5_ppm_CO	07.11.	2.16667	1.67311	0.1055	0.00172141	138.482	16.3166	TRUE
CO	5_ppm_CO	07.11.	2.83333	1.57933	0.1055	0.00209087	127.951	19.8187	TRUE
CO	5_ppm_CO	07.11.	3.5	1.43951	0.1055	0.00218531	112.057	20.7139	TRUE
CO	5_ppm_CO	07.11.	4.16667	1.31499	0.1055	0.00202981	100.333	19.2399	TRUE
CO	5_ppm_CO	07.11.	4.83333	1.15518	0.1055		86.4039		FALSE	rate <= 0 / not calculated
CO	5_ppm_CO	08.11.	0	0.0965617	0.1055		7.10563		FALSE	first measurement of run
CO	5_ppm_CO	08.11.	0.75	0.0849802	0.1055	0.000175555	6.04411	1.66403	TRUE
CO	5_ppm_CO	08.11.	1.5	0.0657758	0.1055	0.000117524	4.60959	1.11397	TRUE
CO	5_ppm_CO	08.11.	2.25	0.0637305	0.1055	1.44385e-05	4.37315	0.136858	TRUE
CO	5_ppm_CO	08.11.	6.25	0.0629942	0.1055	1.22204e-05	3.90982	0.115833	TRUE
CO	2_ppm_CO	04.11.	0	4.27354	0.1055		282.902		FALSE	first measurement of run
CO	2_ppm_CO	04.11.	0.833333	4.23508	0.1055	0.00116919	276.997	11.0823	FALSE	CO, first experimental day
CO	2_ppm_CO	04.11.	1.83333	4.08815	0.1055	0.000917914	262.78	8.70061	FALSE	CO, first experimental day
CO	2_ppm_CO	04.11.	2.83333	4.11068	0.1055	0.000959469	259.596	9.09449	FALSE	CO, first experimental day
CO	2_ppm_CO	04.11.	3.83333	3.95143	0.1055	0.000795248	244.591	7.53789	FALSE	CO, first experimental day
CO	2_ppm_CO	04.11.	4.83333	4.01527	0.1055	0.000456576	244.52	4.32774	FALSE	CO, first experimental day
CO	2_ppm_CO	04.11.	5.83333	3.93635	0.1055	0.000575767	235.936	5.45751	FALSE	CO, first experimental day
CO	2_ppm_CO	04.11.	6.83333	3.95252	0.1055		233.605		FALSE	rate <= 0 / not calculated
CO	2_ppm_CO	07.11.	0	4.15681	0.1055		299.812		FALSE	first measurement of run
CO	2_ppm_CO	07.11.	1.61667	3.92089	0.1055	0.00144769	277.559	13.7222	TRUE
CO	2_ppm_CO	07.11.	2.61667	3.79076	0.1055	0.00232705	263.917	22.0573	TRUE
CO	2_ppm_CO	07.11.	3.28333	3.51087	0.1055	0.00242619	239.595	22.997	TRUE
CO	2_ppm_CO	07.11.	3.95	3.46888	0.1055	0.00125981	233.254	11.9413	TRUE
CO	2_ppm_CO	07.11.	4.61667	3.38951	0.1055	0.00163877	223.673	15.5334	TRUE
CO	2_ppm_CO	07.11.	5.28333	3.28314	0.1055		212.543		FALSE	rate <= 0 / not calculated
CO	2_ppm_CO	08.11.	0	0.361112	0.1055		22.9404		FALSE	first measurement of run
CO	2_ppm_CO	08.11.	0.75	0.264879	0.1055	0.000639617	16.5506	6.06272	TRUE
CO	2_ppm_CO	08.11.	1.5	0.225516	0.1055	0.000278467	13.8463	2.63949	TRUE
CO	2_ppm_CO	08.11.	2.25	0.210075	0.1055	0.000140302	12.5914	1.32988	TRUE
CO	2_ppm_CO	08.11.	6.25	0.132712	0.1055	0.000136032	7.43377	1.28941	TRUE
CO	Control_5_ppm_CO	04.11.	0	7.00528	0.1055		630.99		FALSE	control incubation
CO	Control_5_ppm_CO	04.11.	0.833333	7.02828	0.1055		622.501		FALSE	control incubation
CO	Control_5_ppm_CO	04.11.	1.83333	7.00089	0.1055		609.554		FALSE	control incubation
CO	Control_5_ppm_CO	04.11.	2.83333	6.99021	0.1055		598.121		FALSE	control incubation
CO	Control_5_ppm_CO	04.11.	3.83333	6.9026	0.1055		580.542		FALSE	control incubation
CO	Control_5_ppm_CO	04.11.	4.83333	7.02909	0.1055		581.791		FALSE	control incubation
CO	Control_5_ppm_CO	04.11.	5.83333	6.9902	0.1055		568.36		FALSE	control incubation
CO	Control_5_ppm_CO	04.11.	6.83333	7.00888	0.1055		559.64		FALSE	control incubation
CO	Control_5_ppm_CO	07.11.	0	7.19626	0.1055		544.565		FALSE	control incubation
CO	Control_5_ppm_CO	07.11.	2.11667	6.99453	0.1055		517.038		FALSE	control incubation
CO	Control_5_ppm_CO	07.11.	3.11667	6.92823	0.1055		504.329		FALSE	control incubation
CO	Control_5_ppm_CO	07.11.	3.78333	6.94393	0.1055		498.226		FALSE	control incubation
CO	Control_5_ppm_CO	07.11.	4.45	6.95485	0.1055		489.14		FALSE	control incubation
CO	Control_5_ppm_CO	07.11.	5.11667	6.93531	0.1055		480.239		FALSE	control incubation
CO	Control_5_ppm_CO	07.11.	5.78333	5.00023	0.1055		340.817		FALSE	control incubation
CO	Control_5_ppm_CO	08.11.	0.75	0.16197	0.1055		10.4585		FALSE	control incubation
CO	Control_5_ppm_CO	08.11.	1.5	0.16248	0.1055		10.2744		FALSE	control incubation
CO	Control_5_ppm_CO	08.11.	2.25	0.160674	0.1055		9.97916		FALSE	control incubation
CO	Control_5_ppm_CO	08.11.	6.25	0.19142	0.1055		11.2975		FALSE	control incubation
CH4	CH4 added 2.17 ug/L	0-5 cm					77.9389	22.4127	TRUE
CH4	CH4 added 2.34 ug/L	0-5 cm					84.5049	21.1443	TRUE
CH4	CH4 added 4.51 ug/L	0-5 cm					84.9897	22.1968	TRUE
CH4	CH4 added 10.98 ug/L	0-5 cm					320.626	79.725	TRUE
CH4	CH4 added 50.15 ug/L	0-5 cm					1565.85	249.177	TRUE
CH4	CH4 added 100.65 ug/L	0-5 cm					3323.38	326.344	TRUE
CH4	CH4 added 2.17 ug/L	5-10 cm					62.0726	15.6695	TRUE
CH4	CH4 added 2.34 ug/L	5-10 cm					69.154	15.8388	TRUE
CH4	CH4 added 4.51 ug/L	5-10 cm					69.1459	16.3591	TRUE
CH4	CH4 added 10.98 ug/L	5-10 cm					260.582	57.7289	TRUE
CH4	CH4 added 50.15 ug/L	5-10 cm					1344.89	186.918	TRUE
CH4	CH4 added 100.65 ug/L	5-10 cm					3033.85	259.385	TRUE
CH4	CH4 added 2.17 ug/L	10-15 cm					50.9781	10.955	TRUE
CH4	CH4 added 2.34 ug/L	10-15 cm					57.8565	11.7126	TRUE
CH4	CH4 added 4.51 ug/L	10-15 cm					57.5979	11.9661	TRUE
CH4	CH4 added 10.98 ug/L	10-15 cm					216.599	42.0061	TRUE
CH4	CH4 added 50.15 ug/L	10-15 cm					1175.93	141.31	TRUE
CH4	CH4 added 100.65 ug/L	10-15 cm					2807.21	204.43	TRUE
CH4	CH4 added 2.17 ug/L	15-20 cm					43.056	8.27068	TRUE
CH4	CH4 added 2.34 ug/L	15-20 cm					49.5034	8.76516	TRUE
CH4	CH4 added 4.51 ug/L	15-20 cm					49.0865	9.07226	TRUE
CH4	CH4 added 10.98 ug/L	15-20 cm					183.912	33.8781	TRUE
CH4	CH4 added 50.15 ug/L	15-20 cm					1044.76	121.782	TRUE
CH4	CH4 added 100.65 ug/L	15-20 cm					2628.14	165.812	TRUE
CH4	CH4 added 2.17 ug/L	20-25 cm					37.3439	5.96731	TRUE
CH4	CH4 added 2.34 ug/L	20-25 cm					43.3067	6.39682	TRUE
CH4	CH4 added 4.51 ug/L	20-25 cm					42.7837	6.66916	TRUE
CH4	CH4 added 10.98 ug/L	20-25 cm					159.045	26.0457	TRUE
CH4	CH4 added 50.15 ug/L	20-25 cm					940.042	99.3155	TRUE
CH4	CH4 added 100.65 ug/L	20-25 cm					2486.17	131.31	TRUE
CH4	CH4 added 2.17 ug/L	25-30 cm					33.6252	3.24862	TRUE
CH4	CH4 added 2.34 ug/L	25-30 cm					39.0631	3.72904	TRUE
CH4	CH4 added 4.51 ug/L	25-30 cm					38.5066	3.81616	TRUE
CH4	CH4 added 10.98 ug/L	25-30 cm					141.815	15.3645	TRUE
CH4	CH4 added 50.15 ug/L	25-30 cm					863.704	61.5194	TRUE
CH4	CH4 added 100.65 ug/L	25-30 cm					2380.28	85.4072	TRUE
CH4	CH4 added 2.17 ug/L	30-35 cm					31.3092	1.88806	FALSE	below active zone (> 20 cm)
CH4	CH4 added 2.34 ug/L	30-35 cm					36.2584	2.30328	FALSE	below active zone (> 20 cm)
CH4	CH4 added 4.51 ug/L	30-35 cm					35.7132	2.31829	FALSE	below active zone (> 20 cm)
CH4	CH4 added 10.98 ug/L	30-35 cm					130.285	9.59068	FALSE	below active zone (> 20 cm)
CH4	CH4 added 50.15 ug/L	30-35 cm					809.772	40.1145	FALSE	below active zone (> 20 cm)
CH4	CH4 added 100.65 ug/L	30-35 cm					2303.21	58.1762	FALSE	below active zone (> 20 cm)
CH4	CH4 added 2.17 ug/L	35-40 cm					29.4926	1.89737	FALSE	below active zone (> 20 cm)
CH4	CH4 added 2.34 ug/L	35-40 cm					34.0866	2.09663	FALSE	below active zone (> 20 cm)
CH4	CH4 added 4.51 ug/L	35-40 cm					33.4752	2.3463	FALSE	below active zone (> 20 cm)
CH4	CH4 added 10.98 ug/L	35-40 cm					121.009	9.54326	FALSE	below active zone (> 20 cm)
CH4	CH4 added 50.15 ug/L	35-40 cm					764.97	40.7651	FALSE	below active zone (> 20 cm)
CH4	CH4 added 100.65 ug/L	35-40 cm					2238.67	58.5524	FALSE	below active zone (> 20 cm)
CH4	CH4 added 2.17 ug/L	40-45 cm					28.0359	1.54526	FALSE	below active zone (> 20 cm)
CH4	CH4 added 2.34 ug/L	40-45 cm					32.3722	1.71215	FALSE	below active zone (> 20 cm)
CH4	CH4 added 4.51 ug/L	40-45 cm					31.6439	1.96839	FALSE	below active zone (> 20 cm)
CH4	CH4 added 10.98 ug/L	40-45 cm					113.398	8.02033	FALSE	below active zone (> 20 cm)
CH4	CH4 added 50.15 ug/L	40-45 cm					727.076	35.6396	FALSE	below active zone (> 20 cm)
CH4	CH4 added 100.65 ug/L	40-45 cm					2183.73	51.2539	FALSE	below active zone (> 20 cm)
CH4	CH4 added 2.17 ug/L	45-50 cm					27.0951	0.887893	FALSE	below active zone (> 20 cm)
CH4	CH4 added 2.34 ug/L	45-50 cm					31.161	1.15352	FALSE	below active zone (> 20 cm)
CH4	CH4 added 4.51 ug/L	45-50 cm					30.4071	1.19125	FALSE	below active zone (> 20 cm)
CH4	CH4 added 10.98 ug/L	45-50 cm					108.183	4.92138	FALSE	below active zone (> 20 cm)
CH4	CH4 added 50.15 ug/L	45-50 cm					699.726	23.0644	FALSE	below active zone (> 20 cm)
CH4	CH4 added 100.65 ug/L	45-50 cm					2143.7	33.1622	FALSE	below active zone (> 20 cm)
CH4	CH4 added NA ug/L	45-50 cm					56000		FALSE	below active zone (> 20 cm)
CH4	CH4 added 2.71 ug/L	45-50 cm					25000		FALSE	below active zone (> 20 cm)

### Sheet: Table_S16_Kinetic_parameters
Table S16: Michaelis-Menten parameters (Vmax, Km, specific affinity) from weighted Lineweaver-Burk regressions for H2, CO and CH4, with standard errors, bootstrap SDs and 95% confidence intervals.
Gas	N Points	Vmax (nmol/L/h)	Vmax SE	Vmax Boot SD	Vmax CI Low	Vmax CI High	Km nmol/L	Km SE	Km Boot SD	Km CI Low	Km CI High	Specific affinity (h)	a0s Boot SD	a0s Boot CI Low	a0s Boot CI High	R2 LB
H2	51	65.9143	4.43135	6.94009	57.0092	74.8194	191.225	22.5242	36.9736	145.961	236.489	0.344695	0.0268058	0.290158	0.395548	0.877536
CO	30	25.7376	3.06773	3.80684	19.4537	32.0216	51.8853	22.294	30.3496	6.21799	97.5525	0.496049	1.15594	0.237798	1.45813	0.257914
CH4	36	452.767	68.3693	125.756	313.824	591.71	1891.58	580.863	962.468	711.12	3072.03	0.23936	0.243982	0.162341	0.41984	0.513903

### Sheet: Table_S17_Atmospheric_samples
Table S17: Individual ambient-air samples (one per site and day) used to define atmospheric mixing ratios of H2, CO and CH4.
Gas Pair	Site	Date	Sample ID	H2 (ppm)	CO (ppm)	CH4 (ppm)
H2/CO	B	2024-08-26	B_00	0.649312	0.54519
H2/CO	D	2024-08-26	D_00	0.708846	0.537303
H2/CO	G	2024-08-26	G_00	0.848	0.47
H2/CO	I	2024-08-26	I_00	0.729042	0.318098
H2/CO	A	2024-08-27	A_00	0.690585	0.377009
H2/CO	A	2024-09-10	A2_I_00	0.660533	0.378642
H2/CO	B	2024-09-10	B2_I_00	0.558183	0.227256
H2/CO	D	2024-09-10	D2_II_00	0.531887	0.416403
H2/CO	E	2024-09-10	E1_II_00	0.574535	0.535895
H2/CO	H	2024-09-10	H1_IV_00	0.510112	0.374337
H2/CO	I	2024-09-10	I2_II_00	0.667564	0.522647
H2/CO	F	2024-09-17	F3_III_00	0.698246	0.517398
H2/CO	C	2024-09-18	C3_III_00	0.623491	0.193178
H2/CO	C	2024-09-24	C4_VII_00	1.10532	0.576807
H2/CO	E	2024-09-24	E2_VII_00	0.97074	0.256856
H2/CO	F	2024-09-24	F4_VII_00	1.28948	0.466138
H2/CO	H	2024-09-24	H2_VII_00	1.31521	0.2494
H2/CO	K	2024-09-24	K2_VII_00	1.25889	0.249945
H2/CO	B	2024-10-03	B3_IV_00_v2	0.795095	0.0922463
H2/CO	C	2024-10-03	C5_IV_00	0.75062	0.275207
H2/CO	F	2024-10-03	F5_IV_00	0.68597	0.206739
CH4	A	2024-08-27	S29			2.15051
CH4	B	2024-08-26	S39			2.11151
CH4	B	2024-09-10	S26			2.33087
CH4	B	2024-10-03	S53			2.56671
CH4	C	2024-09-10	S36			2.18723
CH4	D	2024-08-26	S61			2.18984
CH4	E	2024-09-10	S23			2.19016
CH4	E	2024-09-24	S17			2.21845
CH4	F	2024-09-10	S77			2.19448
CH4	G	2024-08-26	S83			2.20521
CH4	H	2024-09-10	S12			2.29919
CH4	H	2024-09-24	S27			2.18153
CH4	I	2024-08-26	S94			2.17657
CH4	I	2024-09-10	S56			2.24508
CH4	K	2024-09-10	S34			2.28226
CH4	K	2024-09-24	S38			2.19704

### Sheet: Table_S18_Atmospheric_summary
Table S18: Mean and SD of the ambient-air samples for each gas (ppm and nmol L⁻¹), used for the atmospheric reference lines.
Gas	N Samples	Mean ppm	SD ppm	Mean nmol/L	SD nmol/L	Source
H2	21	0.791508	0.249599	33.475	10.5562	raw ambient-air samples (depth 0, ~1 m above ground), sites A-K, Aug-Oct 2024
CO	21	0.370795	0.142198	15.6819	6.01395	raw ambient-air samples (depth 0, ~1 m above ground), sites A-K, Aug-Oct 2024
CH4	16	2.23291	0.104832	94.4361	4.43363	raw ambient-air samples (depth 0, ~1 m above ground), sites A-K, Aug-Oct 2024

### Sheet: Table_S19_Inhibition_2024
Table S19: H2, CO and CH4 depth profiles at sites C and F before and after field acetylene inhibition in 2024.
Site	Treatment	Campaign	Date	Date (CH4 Sampling)	Depth (cm)	H2 GC Raw (ppm)	H2 (ppm)	CO GC Raw (ppm)	CO (ppm)	CH4 GC Raw (ppm)	CH4 (ppm)	Water Content Vol. (%)	Sample ID	CH4 Sample No.	Vial Pressure Priot (mBar)	Vial Pressure After (mBar)	Dilution	Comment
C	Before	3	2024-09-18	2024-09-17	0	0.438222	0.660869	0.143329	0.355288	1.4894	2.348		C3_III_00	S14	560	889	0.613527	changed depth by 5 cm bcs of sediment compaction; 10cm --> 5cm and so on; sample taken with butyl cap
C	Before	3	2024-09-18	2024-09-17	5	0.214724	0.272936	0.257741	0.417287	0.9955	1.69617	5.8	C3_III_10	S15	671	814	0.548148	changed depth by 5 cm bcs of sediment compaction; 10cm --> 5cm and so on; sample taken with butyl cap
C	Before	3	2024-09-18	2024-09-17	10	0.207996	0.255895	0.292631	0.463895	0.8086	1.64715		C3_III_15	S16	656	875	0.571522	changed depth by 5 cm bcs of sediment compaction; 10cm --> 5cm and so on; sample taken with butyl cap
C	Before	3	2024-09-18	2024-09-17	15	0.142675	0.141537	0.183082	0.277519	0.6176	0.941409	10.4	C3_III_20	S17	672	846	0.557312	changed depth by 5 cm bcs of sediment compaction; 10cm --> 5cm and so on; sample taken with butyl cap
C	Before	3	2024-09-18	2024-09-17	20	0.183084	0.211357	0.259982	0.401995	0.5929	0.87362		C3_III_25	S18	647	892	0.579597	changed depth by 5 cm bcs of sediment compaction; 10cm --> 5cm and so on; sample taken with butyl cap
C	Before	3	2024-09-18	2024-09-17	25	0.148646	0.152155	0.144533	0.206651	0.5204	0.805356	10.7333	C3_III_30	S19	675	873	0.563953	changed depth by 5 cm bcs of sediment compaction; 10cm --> 5cm and so on; sample taken with butyl cap
C	Before	3	2024-09-18	2024-09-17	30	0.232411	0.288531	0.306471	0.460447	0.5551	0.849384		C3_III_35	S20	558	878	0.611421	extra vial, changed depth by 5 cm bcs of sediment compaction; 10cm --> 5cm and so on; sample taken with butyl cap
C	Before	3	2024-09-18	2024-09-17	35	0.220944	0.288325	0.195983	0.311554	0.5419	0.826175	9.63333	C3_III_40	S21	684	780	0.532787	changed depth by 5 cm bcs of sediment compaction; 10cm --> 5cm and so on; sample taken with butyl cap
C	Before	3	2024-09-18	2024-09-17	40	0.236981	0.309899	0.238779	0.375853	0.6946	0.990858		C3_III_45	S22	676	861	0.560182	changed depth by 5 cm bcs of sediment compaction; 10cm --> 5cm and so on; sample taken with butyl cap
C	Before	3	2024-09-18	2024-09-17	45	0.242577	0.321193	0.286893	0.464691	0.6305	0.981797	10.5333	C3_III_50	S23	685	858	0.55606	changed depth by 5 cm bcs of sediment compaction; 10cm --> 5cm and so on; sample taken with butyl cap
C	Before	3	2024-09-18	2024-09-17	50	0.256376	0.341253	0.358705	0.58136	0.4476	0.707876		C3_III_55	S24	660	873	0.569472	changed depth by 5 cm bcs of sediment compaction; 10cm --> 5cm and so on; sample taken with butyl cap
C	Before	3	2024-09-18	2024-09-17	55	0.357572	0.526829	0.483152	0.815345	0.5676	0.789173	7.66667	C3_III_60	S25	670	845	0.557756	changed depth by 5 cm bcs of sediment compaction; 10cm --> 5cm and so on; sample taken with butyl cap
C	Before	3	2024-09-18	2024-09-17	60	0.406391	0.614175	0.546248	0.928135	0.4741	0.732136		C3_III_65	S26	671	847	0.557971	changed depth by 5 cm bcs of sediment compaction; 10cm --> 5cm and so on; sample taken with butyl cap
C	Before	3	2024-09-18	2024-09-17	65	0.225846	0.289849	0.312295	0.506561	0.6002	0.861841	5.23333	C3_III_70	S27	682	871	0.56085	changed depth by 5 cm bcs of sediment compaction; 10cm --> 5cm and so on; sample taken with butyl cap
C	Before	3	2024-09-18	2024-09-17	70	0.26445	0.339995	0.402382	0.614682	0.3988	0.654977		C3_III_75	S28	570	908	0.614344	extra vial, changed depth by 5 cm bcs of sediment compaction; 10cm --> 5cm and so on; sample taken with butyl cap
C	Before	3	2024-09-18	2024-09-17	75	0.241676	0.317477	0.308031	0.497466	0.4745	0.734196	11	C3_III_80	S29	679	874	0.562782	changed depth by 5 cm bcs of sediment compaction; 10cm --> 5cm and so on; sample taken with butyl cap
C	Before	3	2024-09-18	2024-09-17	80	0.26163	0.362571	0.329379	0.557147	0.4829	0.696643		C3_III_85	S30	700	815	0.537954	changed depth by 5 cm bcs of sediment compaction; 10cm --> 5cm and so on; sample taken with butyl cap
C	Before	3	2024-09-18	2024-09-17	85	0.258072	0.348797	0.284602	0.460067	0.5414	0.775713	13.5667	C3_III_90	S31	691	868	0.556767	changed depth by 5 cm bcs of sediment compaction; 10cm --> 5cm and so on; sample taken with butyl cap
C	Before	3	2024-09-18	2024-09-17	90	0.32342	0.464209	0.408813	0.679396	0.4288	0.650087		C3_III_95	S32	709	903	0.560174	changed depth by 5 cm bcs of sediment compaction; 10cm --> 5cm and so on; sample taken with butyl cap
C	Before	3	2024-09-18	2024-09-17	95	0.376851	0.531665	0.45217	0.710238	0.3911	0.616452	26.3667	C3_III_100	S33	590	887	0.600542	changed depth by 5 cm bcs of sediment compaction; 10cm --> 5cm and so on; sample taken with butyl cap
C	Before	3		2024-09-17	100					0.5356	0.849728			S34
C	After (1 week)	4	2024-09-24	2024-09-24	0	0.902925	1.1974	0.372686	0.521472	1.4326	2.28711		C4_VII_00	S69	577	847	0.594803	changed depth by 5 cm bcs of sediment compaction; 10cm --> 5cm and so on; sample taken with butyl cap
C	After (1 week)	4	2024-09-24	2024-09-24	5	0.667816	0.711036	0.17894	0.252756	1.4621	2.32084	10.9667	C4_VII_10	S71	603	865	0.589237	changed depth by 5 cm bcs of sediment compaction; 10cm --> 5cm and so on; sample taken with butyl cap
C	After (1 week)	4	2024-09-24	2024-09-24	10	0.72524	0.820807	0.419313	0.696407	1.4369	2.2843		C4_VII_15	S72	661	826	0.555481	changed depth by 5 cm bcs of sediment compaction; 10cm --> 5cm and so on; sample taken with butyl cap
C	After (1 week)	4	2024-09-24	2024-09-24	15	0.523059	0.468235	0.139621	0.183721	1.436	2.26904	13.7333	C4_VII_20	S73	577	871	0.601519	changed depth by 5 cm bcs of sediment compaction; 10cm --> 5cm and so on; sample taken with butyl cap
C	After (1 week)	4	2024-09-24	2024-09-24	20	0.568878	0.540291	0.360752	0.583407	1.4225	2.22413		C4_VII_25	S74	623	805	0.563725	changed depth by 5 cm bcs of sediment compaction; 10cm --> 5cm and so on; sample taken with butyl cap
C	After (1 week)	4	2024-09-24	2024-09-24	25	0.62483	0.639251	0.119709	0.1551	1.4167	2.22449	12.0333	C4_VII_30	S75	600	791	0.568656	changed depth by 5 cm bcs of sediment compaction; 10cm --> 5cm and so on; sample taken with butyl cap
C	After (1 week)	4	2024-09-24	2024-09-24	30	0.545298	0.499872	0.333639	0.529236	1.4349	2.24358		C4_VII_35	S76	626	834	0.571233	changed depth by 5 cm bcs of sediment compaction; 10cm --> 5cm and so on; sample taken with butyl cap
C	After (1 week)	4	2024-09-24	2024-09-24	35	0.599463	0.59521	0.140627	0.185858	1.4115	2.22265	8.53333	C4_VII_40	S77	587	877	0.599044	changed depth by 5 cm bcs of sediment compaction; 10cm --> 5cm and so on; sample taken with butyl cap
C	After (1 week)	4	2024-09-24	2024-09-24	40	0.636476	0.659107	0.326187	0.513041	1.4089	2.23859		C4_VII_45	S78	623	844	0.575324	changed depth by 5 cm bcs of sediment compaction; 10cm --> 5cm and so on; sample taken with butyl cap
C	After (1 week)	4	2024-09-24	2024-09-24	45	0.550121	0.509928	0.162863	0.227675	1.41	2.2129	11.0333	C4_VII_50	S79	617	855	0.580842	changed depth by 5 cm bcs of sediment compaction; 10cm --> 5cm and so on; sample taken with butyl cap
C	After (1 week)	4	2024-09-24	2024-09-24	50	0.610036	0.613129	0.407401	0.652514	1.3861	2.19415		C4_VII_55	S80	629	858	0.577001	changed depth by 5 cm bcs of sediment compaction; 10cm --> 5cm and so on; sample taken with butyl cap
C	After (1 week)	4	2024-09-24	2024-09-24	55	0.757068	0.897318	0.231094	0.377644	1.4898	2.23897	9.6	C4_VII_60	S81	612	660	0.518868	changed depth by 5 cm bcs of sediment compaction; 10cm --> 5cm and so on; sample taken with butyl cap
C	After (1 week)	4	2024-09-24	2024-09-24	60	0.778824	0.907807	0.477134	0.778395	1.4687	2.30935		C4_VII_65	S82	627	841	0.572888	changed depth by 5 cm bcs of sediment compaction; 10cm --> 5cm and so on; sample taken with butyl cap
C	After (1 week)	4	2024-09-24	2024-09-24	65	0.571329	0.546545	0.186032	0.26722	1.5021	2.33696	6.1	C4_VII_70	S83	618	860	0.581867	changed depth by 5 cm bcs of sediment compaction; 10cm --> 5cm and so on; sample taken with butyl cap
C	After (1 week)	4	2024-09-24	2024-09-24	70	0.694801	0.759811	0.369114	0.585414	1.4373	2.32936		C4_VII_75	S84	621	850	0.577838	changed depth by 5 cm bcs of sediment compaction; 10cm --> 5cm and so on; sample taken with butyl cap
C	After (1 week)	4	2024-09-24	2024-09-24	75	0.700216	0.752146	0.21031	0.285818	1.4538	2.31322	11.6667	C4_VII_80	S85	472	858	0.645113	changed depth by 5 cm bcs of sediment compaction; 10cm --> 5cm and so on; sample taken with butyl cap
C	After (1 week)	4	2024-09-24	2024-09-24	80	0.660928	0.700972	0.337667	0.529946	1.4574	2.43386		C4_VII_85	S86	622	856	0.579161	changed depth by 5 cm bcs of sediment compaction; 10cm --> 5cm and so on; sample taken with butyl cap
C	After (1 week)	4	2024-09-24	2024-09-24	85	0.631564	0.650056	0.177904	0.253217	1.4239	2.2754	14.7333	C4_VII_90	S87	617	859	0.581978	changed depth by 5 cm bcs of sediment compaction; 10cm --> 5cm and so on; sample taken with butyl cap
C	After (1 week)	4	2024-09-24	2024-09-24	90	0.524054	0.471604	0.350589	0.528627	1.4521	2.303		C4_VII_95	S88	603	940	0.609203	17 mL injected instead of 15, changed depth by 5 cm bcs of sediment compaction; 10cm --> 5cm and so on; sample taken with butyl cap
C	After (1 week)	4	2024-09-24	2024-09-24	95							42	C4_VII_100	-				water waturated
C	After (1 week)	4		2024-09-24	100									-
C	After (2 weeks)	5	2024-10-03	2024-10-03	0	0.488205	0.743895	0.186122	0.191397	1.4945	2.30623		C5_IV_00	S39	608	860	0.585831	changed depth by 5 cm bcs of sediment compaction; 10cm --> 5cm and so on; sample taken with butyl cap, Ar flushed first on the 06.09. then again on the 02.10.
C	After (2 weeks)	5	2024-10-03	2024-10-03	5	0.495357	0.736899	0.247778	0.367592	1.4544	2.21406		C5_IV_05	S40	558	874	0.610335	changed depth by 5 cm bcs of sediment compaction; 10cm --> 5cm and so on; sample taken with butyl cap, Ar flushed first on the 06.09. then again on the 02.10.
C	After (2 weeks)	5	2024-10-03	2024-10-03	10	0.404955	0.598963	0.242396	0.36522	1.3945	2.28207	8.33333	C5_IV_10	S14	566	840	0.59744	changed depth by 5 cm bcs of sediment compaction; 10cm --> 5cm and so on; sample taken with butyl cap, Ar flushed first on the 06.09. then again on the 02.10.
C	After (2 weeks)	5	2024-10-03	2024-10-03	15	0.486429	0.732411	0.198266	0.290261	1.3955	2.12641		C5_IV_15	S41	572	859	0.60028	changed depth by 5 cm bcs of sediment compaction; 10cm --> 5cm and so on; sample taken with butyl cap, Ar flushed first on the 06.09. then again on the 02.10.
C	After (2 weeks)	5	2024-10-03	2024-10-03	20	0.376499	0.561882	0.158234	0.228338	1.2917	2.11932	12.5	C5_IV_20	S42	573	802	0.583273	changed depth by 5 cm bcs of sediment compaction; 10cm --> 5cm and so on; sample taken with butyl cap, Ar flushed first on the 06.09. then again on the 02.10.
C	After (2 weeks)	5	2024-10-03	2024-10-03	25	0.277388	0.382996	0.12579	0.169044	1.2724	2.11065		C5_IV_25	S43	569	864	0.602931	changed depth by 5 cm bcs of sediment compaction; 10cm --> 5cm and so on; sample taken with butyl cap, Ar flushed first on the 06.09. then again on the 02.10.
C	After (2 weeks)	5	2024-10-03	2024-10-03	30	0.227652	0.299822	0.099413	0.125052	1.3439	2.20095	11.7	C5_IV_30	S15	563	863	0.605189	changed depth by 5 cm bcs of sediment compaction; 10cm --> 5cm and so on; sample taken with butyl cap, Ar flushed first on the 06.09. then again on the 02.10.
C	After (2 weeks)	5	2024-10-03	2024-10-03	35	0.308153	0.469101	0.236958	0.38588	1.2656	2.15965		C5_IV_35	S16	576	684	0.542857	changed depth by 5 cm bcs of sediment compaction; 10cm --> 5cm and so on; sample taken with butyl cap, Ar flushed first on the 06.09. then again on the 02.10.
C	After (2 weeks)	5	2024-10-03	2024-10-03	40	0.621219	0.817103	0.330012	0.434871	1.3883	2.08314	8.7	C5_IV_40	S44	399	1027	0.720196	changed depth by 5 cm bcs of sediment compaction; 10cm --> 5cm and so on; sample taken with butyl cap, Ar flushed first on the 06.09. then again on the 02.10.
C	After (2 weeks)	5	2024-10-03	2024-10-03	45	0.31523	0.448848	0.183125	0.266054	1.3763	2.11062		C5_IV_45	S45	571	847	0.59732	changed depth by 5 cm bcs of sediment compaction; 10cm --> 5cm and so on; sample taken with butyl cap, Ar flushed first on the 06.09. then again on the 02.10.
C	After (2 weeks)	5	2024-10-03	2024-10-03	50	0.36225	0.514839	0.20239	0.290921	1.3326	2.13186	10.8	C5_IV_50	S46	565	908	0.616429	changed depth by 5 cm bcs of sediment compaction; 10cm --> 5cm and so on; sample taken with butyl cap, Ar flushed first on the 06.09. then again on the 02.10.
C	After (2 weeks)	5	2024-10-03	2024-10-03	55	0.452779	0.779132	0.21367	0.362928	1.3899	2.12494		C5_IV_55	S47	625	643	0.507098	changed depth by 5 cm bcs of sediment compaction; 10cm --> 5cm and so on; sample taken with butyl cap, Ar flushed first on the 06.09. then again on the 02.10.
C	After (2 weeks)	5	2024-10-03	2024-10-03	60	0.495442	0.751364	0.256149	0.388728	1.3695	2.08831	9.06667	C5_IV_60_v2	S48	585	865	0.596552	changed depth by 5 cm bcs of sediment compaction; 10cm --> 5cm and so on; sample taken with butyl cap, Ar flushed first on the 06.09. then again on the 02.10.
C	After (2 weeks)	5	2024-10-03	2024-10-03	65	0.487946	0.736651	0.251057	0.379087	1.3546	2.10061		C5_IV_65	S49	582	868	0.598621	changed depth by 5 cm bcs of sediment compaction; 10cm --> 5cm and so on; sample taken with butyl cap, Ar flushed first on the 06.09. then again on the 02.10.
C	After (2 weeks)	5	2024-10-03	2024-10-03	70	0.474218	0.719234	0.280155	0.431093	1.3714	2.11609	7.4	C5_IV_70	S50	581	847	0.593137	changed depth by 5 cm bcs of sediment compaction; 10cm --> 5cm and so on; sample taken with butyl cap, Ar flushed first on the 06.09. then again on the 02.10.
C	After (2 weeks)	5	2024-10-03	2024-10-03	75	0.55226	0.866568	0.263471	0.410328	1.362	2.1335		C5_IV_75	S51	629	871	0.580667	changed depth by 5 cm bcs of sediment compaction; 10cm --> 5cm and so on; sample taken with butyl cap, Ar flushed first on the 06.09. then again on the 02.10.
C	After (2 weeks)	5	2024-10-03	2024-10-03	80	0.323696	0.479964	0.199835	0.305482	1.2562	2.30233	23	C5_IV_80	S17	617	816	0.569435	changed depth by 5 cm bcs of sediment compaction; 10cm --> 5cm and so on; sample taken with butyl cap, Ar flushed first on the 06.09. then again on the 02.10.
C	After (2 weeks)	5	2024-10-03	2024-10-03	85								C5_IV_85	-		0		water saturated
C	After (2 weeks)	5	2024-10-03	2024-10-03	90							31.3	C5_IV_90	-		0		water saturated
C	After (2 weeks)	5	2024-10-03	2024-10-03	95								C5_IV_95	-		0		water saturated
C	After (2 weeks)	5	2024-10-03	2024-10-03	100							99	C5_IV_100	-				water saturated
F	Before	3	2024-09-17	2024-09-17	0	0.437783	0.660869	0.304377	0.355288	1.4173	2.30622		F3_III_00	S36	745	840	0.529968	sample taken with butyl cap
F	Before	3	2024-09-17	2024-09-17	5	0.260833	0.370605	0.343183	0.605552	1.1513	1.8595		F3_III_05	S37	805	856	0.515352	sample taken with butyl cap
F	Before	3	2024-09-17	2024-09-17	10	0.225575	0.289432	0.343429	0.562299	0.8029	1.28412	13.1	F3_III_10	S38	678	865	0.560596	sample taken with butyl cap
F	Before	3	2024-09-17	2024-09-17	15	0.177493	0.207619	0.350771	0.609359	0.7619	1.22588		F3_III_15	S39	776	860	0.525672	sample taken with butyl cap
F	Before	3	2024-09-17	2024-09-17	20	0.202141	0.251657	0.330678	0.558043	0.5916	0.937964	6.7	F3_III_20	S40	680	797	0.539607	sample taken with butyl cap
F	Before	3	2024-09-17	2024-09-17	25	0.196947	0.243097	0.404907	0.702484	0.5846	0.937387		F3_III_25	S41	745	853	0.533792	sample taken with butyl cap
F	Before	3	2024-09-17	2024-09-17	30	0.552635	0.887511	0.301525	0.496068	1.46	2.33321	6.13333	F3_III_30	S42	682	832	0.549538	had very low pressure when analyzing? maybe lost all sample not gas proof?, sample taken with butyl cap
F	Before	3	2024-09-17	2024-09-17	35	0.222662	0.291008	0.441543	0.769848	0.4964	0.823494		F3_III_35	S43	743	854	0.534753	sample taken with butyl cap
F	Before	3	2024-09-17	2024-09-17	40	0.20596	0.253861	0.496341	0.831005	0.3742	0.593572	8.56667	F3_III_40	S44	666	860	0.563565	sample taken with butyl cap
F	Before	3	2024-09-17	2024-09-17	45	0.323334	0.486056	0.539201	0.970467	0.5257	0.836524		F3_III_45	S45	769	847	0.524134	sample taken with butyl cap
F	Before	3	2024-09-17	2024-09-17	50	0.382136	0.492409	0.651285	0.923271	0.3486	0.560351	7.46667	F3_III_50	S46	410	885	0.683398	sample taken with butyl cap
F	Before	3	2024-09-17	2024-09-17	55	0.519772	0.85423	0.714842	1.29412	0.3395	0.532513		F3_III_55	S47	698	784	0.529015	sample taken with butyl cap
F	Before	3	2024-09-17	2024-09-17	60	0.466778	0.640663	0.725434	1.08177	0.2368	0.372866	5.4	F3_III_60	S48	478	887	0.649817	sample taken with butyl cap
F	Before	3	2024-09-17	2024-09-17	65	0.6384	1.0573	0.823228	1.46649	0.3269	0.47654		F3_III_65	S49	689	813	0.541278	sample taken with butyl cap
F	Before	3	2024-09-17	2024-09-17	70	0.393131	0.595763	0.71079	1.23693	0.2176	0.350805	8.8	F3_III_70	S50	677	832	0.551359	sample taken with butyl cap
F	Before	3	2024-09-17	2024-09-17	75	0.265837	0.369006	0.406815	0.697195	0.2065	0.335071		F3_III_75	S51	667	787	0.541265	sample taken with butyl cap
F	Before	3	2024-09-17	2024-09-17	80	0.249285	0.336976	0.434469	0.743181	0.1904	0.299401	5.66667	F3_III_80	S52	692	830	0.545335	sample taken with butyl cap
F	Before	3	2024-09-17	2024-09-17	85	0.333108	0.49244	0.58491	1.02388	0.2423	0.382775		F3_III_85	S53	682	809	0.542589	sample taken with butyl cap
F	Before	3	2024-09-17	2024-09-17	90	0.341896	0.50141	0.676345	1.17004	0.2124	0.33097	32.5333	F3_III_90	S54	671	832	0.55356	sample taken with butyl cap
F	Before	3	2024-09-17	2024-09-17	95	0.391705	0.604066	0.600252	1.06002	0.2484	0.37653		F3_III_95	S55	681	794	0.538305	sample taken with butyl cap
F	Before	3	2024-09-17	2024-09-17	100	0.30033	0.430359	0.403335	0.685611	0.2376	0.379276	37.0667	F3_III_100	S56	685	823	0.545756	sample taken with butyl cap
F	After (1 week)	4	2024-09-24	2024-09-24	0	1.01502	1.1974	0.308331	0.521472	1.3908	2.2183		F4_VII_00	S49	552	823	0.598545	sample taken with butyl cap
F	After (1 week)	4	2024-09-24	2024-09-24	5	0.859819	1.01703	0.160209	0.214154	1.4719	2.28701		F4_VII_05	S50	562	908	0.617687	sample taken with butyl cap
F	After (1 week)	4	2024-09-24	2024-09-24	10	0.780173	0.892744	0.133765	0.172964	1.4521	2.25342	10.9	F4_VII_10	S51	563	872	0.607666	sample taken with butyl cap
F	After (1 week)	4	2024-09-24	2024-09-24	15	0.770511	0.87535	0.131495	0.168698	1.4539	2.26633		F4_VII_15	S52	564	886	0.611034	sample taken with butyl cap
F	After (1 week)	4	2024-09-24	2024-09-24	20	0.621746	0.632056	0.126644	0.161332	1.4692	2.25412	6.96667	F4_VII_20	S53	567	876	0.607069	sample taken with butyl cap
F	After (1 week)	4	2024-09-24	2024-09-24	25	0.583482	0.568974	0.125539	0.159632	1.4363	2.21987		F4_VII_25	S54	569	876	0.606228	sample taken with butyl cap
F	After (1 week)	4	2024-09-24	2024-09-24	30	0.702084	0.767909	0.127192	0.164213	1.4371	2.23685	6.8	F4_VII_30	S55	573	838	0.593905	sample taken with butyl cap
F	After (1 week)	4	2024-09-24	2024-09-24	35	0.869221	1.06993	0.17542	0.253422	1.4173	2.21201		F4_VII_35	S56	557	731	0.567547	sample taken with butyl cap
F	After (1 week)	4	2024-09-24	2024-09-24	40	0.53719	0.486894	0.122176	0.158179	1.3613	2.13834	9.83333	F4_VII_40	S57	546	745	0.577072	sample taken with butyl cap
F	After (1 week)	4	2024-09-24	2024-09-24	45	0.741625	0.82951	0.20732	0.294209	1.3555	2.13069		F4_VII_45	S58	563	870	0.607118	sample taken with butyl cap
F	After (1 week)	4	2024-09-24	2024-09-24	50	0.699427	0.76015	0.186753	0.260509	1.363	2.1159	8	F4_VII_50	S59	565	871	0.606546	sample taken with butyl cap
F	After (1 week)	4	2024-09-24	2024-09-24	55	0.765258	0.868087	0.283486	0.419203	1.4029	2.16853		F4_VII_55	S60	554	859	0.607926	sample taken with butyl cap
F	After (1 week)	4	2024-09-24	2024-09-24	60	0.825864	0.982399	0.219809	0.324209	1.322	2.15105	8.23333	F4_VII_60	S61	557	783	0.584328	sample taken with butyl cap
F	After (1 week)	4	2024-09-24	2024-09-24	65	0.903491	1.10077	0.288061	0.430559	1.3638	2.12489		F4_VII_65	S62	564	851	0.601413	sample taken with butyl cap
F	After (1 week)	4	2024-09-24	2024-09-24	70	0.892382	1.08037	0.247403	0.361776	1.3344	2.10458	10.3333	F4_VII_70	S63	553	843	0.603868	sample taken with butyl cap
F	After (1 week)	4	2024-09-24	2024-09-24	75	0.710113	0.788769	0.187026	0.272981	1.3675	2.13496		F4_VII_75	S64	635	842	0.570074	sample taken with butyl cap
F	After (1 week)	4	2024-09-24	2024-09-24	80	0.750869	0.84356	0.217759	0.31023	1.3808	2.14054	7.03333	F4_VII_80	S65	547	856	0.610121	sample taken with butyl cap
F	After (1 week)	4	2024-09-24	2024-09-24	85	0.689705	0.74307	0.214581	0.304616	1.3653	2.20498		F4_VII_85	S66	549	863	0.61119	sample taken with butyl cap
F	After (1 week)	4	2024-09-24	2024-09-24	90	0.883368	1.08286	0.197276	0.286563	1.444	2.25113	48.4667	F4_VII_90	S67	552	768	0.581818	sample taken with butyl cap
F	After (1 week)	4	2024-09-24	2024-09-24	95								F4_VII_95	-		0		water saturated
F	After (1 week)	4	2024-09-24	2024-09-24	100							99	F4_VII_100	-		0		water saturated
F	After (2 weeks)	5	2024-10-03	2024-10-03	0	0.451131	0.743895	0.146217	0.191397	1.4551	2.35015		F5_IV_00	S20	608	865	0.587237	sample taken with butyl cap, Ar flushed first on the 06.09. then again on the 02.10.
F	After (2 weeks)	5	2024-10-03	2024-10-03	5	0.631573	0.964139	0.207219	0.302298	1.5793	2.42283		F5_IV_05	S21	572	885	0.607412	sample taken with butyl cap, Ar flushed first on the 06.09. then again on the 02.10.
F	After (2 weeks)	5	2024-10-03	2024-10-03	10	0.437127	0.6289	0.251723	0.366518	1.5331	2.37458	10.8333	F5_IV_10	S22	535	893	0.62535	sample taken with butyl cap, Ar flushed first on the 06.09. then again on the 02.10.
F	After (2 weeks)	5	2024-10-03	2024-10-03	15	0.350496	0.502305	0.172346	0.245324	1.4889	2.30117		F5_IV_15	S23	567	872	0.605976	sample taken with butyl cap, Ar flushed first on the 06.09. then again on the 02.10.
F	After (2 weeks)	5	2024-10-03	2024-10-03	20	0.343006	0.501139	0.165061	0.238502	1.4321	2.21587	6.8	F5_IV_20	S24	606	866	0.588315	sample taken with butyl cap, Ar flushed first on the 06.09. then again on the 02.10.
F	After (2 weeks)	5	2024-10-03	2024-10-03	25	0.545447	0.768971	0.197015	0.268442	1.4208	2.18701		F5_IV_25	S25	468	897	0.657143	sample taken with butyl cap, Ar flushed first on the 06.09. then again on the 02.10.
F	After (2 weeks)	5	2024-10-03	2024-10-03	30	0.356717	0.521268	0.188805	0.277154	1.376	2.20322	7.23333	F5_IV_30	S26	611	890	0.592938	sample taken with butyl cap, Ar flushed first on the 06.09. then again on the 02.10.
F	After (2 weeks)	5	2024-10-03	2024-10-03	35	0.404117	0.562798	0.224759	0.315762	1.4516	2.2425		F5_IV_35	S27	498	901	0.644031	sample taken with butyl cap, Ar flushed first on the 06.09. then again on the 02.10.
F	After (2 weeks)	5	2024-10-03	2024-10-03	40	0.41968	0.632528	0.211253	0.317547	1.3722	2.11275	11.1667	F5_IV_40	S28	602	856	0.587106	sample taken with butyl cap, Ar flushed first on the 06.09. then again on the 02.10.
F	After (2 weeks)	5	2024-10-03	2024-10-03	45	0.561662	0.848011	0.280033	0.421664	1.3101	2.10177		F5_IV_45	S29	559	868	0.608269	sample taken with butyl cap, Ar flushed first on the 06.09. then again on the 02.10.
F	After (2 weeks)	5	2024-10-03	2024-10-03	50	0.578601	0.835915	0.355859	0.520729	1.3355	2.08181	8	F5_IV_50	S30	485	870	0.642066	sample taken with butyl cap, Ar flushed first on the 06.09. then again on the 02.10.
F	After (2 weeks)	5	2024-10-03	2024-10-03	55	0.701314	1.08477	0.366882	0.568211	1.3484	2.09719		F5_IV_55	S31	569	867	0.60376	sample taken with butyl cap, Ar flushed first on the 06.09. then again on the 02.10.
F	After (2 weeks)	5	2024-10-03	2024-10-03	60	0.705773	1.01977	0.3391	0.487894	1.3494	2.28331	8.3	F5_IV_60	S13	480	900	0.652174	sample taken with butyl cap, Ar flushed first on the 06.09. then again on the 02.10.
F	After (2 weeks)	5	2024-10-03	2024-10-03	65	0.695689	1.0954	0.324847	0.507711	1.2641	1.96139		F5_IV_65	S32	612	886	0.591455	sample taken with butyl cap, Ar flushed first on the 06.09. then again on the 02.10.
F	After (2 weeks)	5	2024-10-03	2024-10-03	70	0.612006	0.924892	0.264385	0.39351	1.2791	1.9774	10.1	F5_IV_70	S33	555	878	0.612701	sample taken with butyl cap, Ar flushed first on the 06.09. then again on the 02.10.
F	After (2 weeks)	5	2024-10-03	2024-10-03	75	0.384573	0.57204	0.218079	0.328765	1.2794	1.96694		F5_IV_75	S34	611	872	0.587997	sample taken with butyl cap, Ar flushed first on the 06.09. then again on the 02.10.
F	After (2 weeks)	5	2024-10-03	2024-10-03	80	0.355283	0.506279	0.295671	0.444957	1.2324	1.95244	7.9	F5_IV_80	S35	552	871	0.612087	sample taken with butyl cap, Ar flushed first on the 06.09. then again on the 02.10.
F	After (2 weeks)	5	2024-10-03	2024-10-03	85	0.368993	0.517818	0.290144	0.426012	1.3111	2.02074		F5_IV_85	S36	518	877	0.628674	sample taken with butyl cap, Ar flushed first on the 06.09. then again on the 02.10.
F	After (2 weeks)	5	2024-10-03	2024-10-03	90	0.32869	0.461978	0.206197	0.298188	1.2538	1.93149	51.8	F5_IV_90	S37	551	875	0.613604	sample taken with butyl cap, Ar flushed first on the 06.09. then again on the 02.10.
F	After (2 weeks)	5	2024-10-03	2024-10-03	95								F5_IV_95	-				water saturated
F	After (2 weeks)	5	2024-10-03	2024-10-03	100							99	F5_IV_100	-				water saturated

### Sheet: Table_S20_Inhibition_2025_siteB
Table S20: H2, CO and CH4 depth profiles and water content before and after field acetylene inhibition at site B (WIL2) in 2025.
Site	Inhibition	Sample ID	Date Sampled	Date Measured	Depth (cm)	H2 GC Raw (ppm)	H2 (ppm)	CO GC Raw (ppm)	CO (ppm)	CH4 GC Raw (ppm)	CH4 (ppm)	Dilution (H2, CO)	Dilution (CH4)	Vial Pressure Prior (H2, CO; mBar)	Vial Pressure After (H2, CO; mBar)	Vial Pressure Prior (CH4; mBar)	Vial Pressure After (CH4; mBar)	Comment	Water Content Vol. (%)	WC 1 (%)	WC 2 (%)	WC 3 (%)	WC SD (%)
B (WIL2)	Before	L2_I_0	2025-07-30	2025-08-01	0	0.709898	0.93395	0.371848	0.487754	1.5537	1.95791	0.740385	0.793548	324	924	288	1395
B (WIL2)	Before	L2_I_10	2025-07-30	2025-08-01	10	0.225338	0.303309	0.304264	0.437056	0.7688	1.06485	0.664459	0.721976	456	903	377	1356		5.56667	5.4	5.7	5.6	0.152753
B (WIL2)	Before	L2_I_20	2025-07-30	2025-08-01	20	0.192573	0.258683	0.284521	0.416712	0.4761	0.670913	0.647877	0.70963	481	885	392	1350		8.06667	7.1	8.2	8.9	0.907377
B (WIL2)	Before	L2_I_30	2025-07-30	2025-08-01	30	0.194058	0.262121	0.209693	0.302781	0.4186	0.597877	0.643994	0.700145	492	890	415	1384		7.66667	6.6	8	8.4	0.945163
B (WIL2)	Before	L2_I_40	2025-07-30	2025-08-01	40	0.258312	0.362103	0.248284	0.362936	0.3723	0.535181	0.643535	0.695652	488	881	413	1357		9.4	9.2	10	9	0.52915
B (WIL2)	Before	L2_I_50	2025-07-30	2025-08-01	50	0.680357	1.00983	0.377165	0.558744	0.4054	0.576382	0.649084	0.703353	479	886	407	1372		5.2	6.1	5.2	4.3	0.9
B (WIL2)	Before	L2_I_60	2025-07-30	2025-08-01	60	0.561172	0.724942	0.210246	0.266685	0.3913	0.555539	0.749589	0.704361	305	913	400	1353		4.66667	4.3	4.7	5	0.351188
B (WIL2)	Before	L2_I_70	2025-07-30	2025-08-01	70	0.367993	0.460274	0.231373	0.290419	0.317	0.445177	0.762982	0.712077	283	911	391	1358		3.6	3.4	4.4	3	0.72111
B (WIL2)	Before	L2_I_80	2025-07-30	2025-08-01	80	0.450773	0.592896	0.306291	0.405441	0.3127	0.43427	0.727715	0.720059	336	898	381	1361		6.16667	5.1	6.5	6.9	0.945163
B (WIL2)	Before	L2_I_90	2025-07-30	2025-08-01	90	0.265461	0.370892	0.457994	0.683839	1.2311	1.5115	0.648511	0.814486	484	893	251	1353		7.4	7.6	7.7	6.9	0.43589
B (WIL2)	After	L2_II_0	2025-07-30	2025-08-01	0	0.428444	0.638861	0.285734	0.429598	1.4583	2.02842	0.624559	0.718935	525	892	380	1352
B (WIL2)	After	L2_II_10	2025-07-30	2025-08-01	10	0.349354	0.491651	0.413843	0.604245	0.9957	1.37269	0.661775	0.725362	461	902	379	1380
B (WIL2)	After	L2_II_20	2025-07-30	2025-08-01	20	0.294863	0.410235	0.38212	0.557715	0.6798	0.931205	0.659971	0.730022	474	920	375	1389
B (WIL2)	After	L2_II_30	2025-07-30	2025-08-01	30	0.27236	0.38872	0.323938	0.487213	0.6648	0.925174	0.633842	0.718567	528	914	385	1368
B (WIL2)	After	L2_II_40	2025-07-30	2025-08-01	40	0.47643	0.598982	0.45529	0.580408	0.4186	0.581925	0.767915	0.719336	285	943	389	1386
B (WIL2)	After	L2_II_50	2025-07-30	2025-08-01	50	1.25565	1.93014	0.866249	1.33592	0.479	0.780994	0.637213	0.613321	505	887	418	1081	manually injected bcs too low pressure
B (WIL2)	After	L2_II_60	2025-07-30	2025-08-01	60	0.917587	1.44152	0.699782	1.10727	0.3817	0.546802	0.617729	0.698059	552	892	420	1391
B (WIL2)	After	L2_II_70	2025-07-30	2025-08-01	70	0.231041	0.331464	0.322498	0.498874	0.2932	0.416027	0.61454	0.704762	562	896	403	1365
B (WIL2)	After	L2_II_80	2025-07-30	2025-08-01	80	0.407143	0.598893	0.453492	0.688576	0.2947	0.423214	0.636809	0.696339	519	910	423	1393
B (WIL2)	After	L2_II_90	2025-07-30	2025-08-01	90	0.28054	0.357561	0.443152	0.590814	0.3221	0.458728	0.731284	0.702159	341	928	400	1343

### Sheet: Table_S21_Mesocosm_profiles
Table S21: H2, CO and CH4 depth profiles in the mesocosm with sediment from site B at W0, W1, W3 and W10.
Time Point	Date (H2, CO)	Date (CH4)	Depth (cm)	H2 Area	H2 (ppm)	CO Area	CO (ppm)	CH4 GC Raw (ppm)	CH4 (ppm)	WC 1 (%)	WC 2 (%)	WC 3 (%)	Mean WC (%)	SD WC (%)
W0	2025-05-14	2025-05-15	0	1019219	0.542687	4185303	0.224278		2.83024
W0	2025-05-14	2025-05-15	5	55650	0.029631	233958	0.0125371	1.2119	1.90768
W0			7							5.9	6.1	6	6	0.1
W0	2025-05-14	2025-05-15	10	29860	0.0158991	237389	0.012721	0.9957	1.54173
W0	2025-05-14	2025-05-15	15	17236	0.00917737	232378	0.0124525	0.8488	1.31715
W0			17							6.8	6.4	6.9	6.7	0.264575
W0	2025-05-14	2025-05-15	20	5977	0.00318247	133618	0.0071602	0.8905	1.42464
W0	2025-05-14	2025-05-15	25	10431	0.00555402	175561	0.0094078	0.7243	1.11084
W0			27							7.3	7.6	6.9	7.26667	0.351188
W0	2025-05-14	2025-05-15	30	7574	0.0040328	184692	0.00989711	0.6483	0.981357
W0	2025-05-14	2025-05-15	35	8634	0.0045972	217790	0.0116707	0.5854	0.908963
W0			37							6.6	6.7	6.6	6.63333	0.057735
W0	2025-05-14	2025-05-15	40	9626	0.0051254	135315	0.00725114	0.6182	0.957686
W0	2025-05-14	2025-05-15	45	13272	0.00706672	166886	0.00894294	0.609	0.941651
W0			47							7.4	7.4	7.2	7.33333	0.11547
W0	2025-05-14	2025-05-15	50	11330	0.0060327	213344	0.0114325	0.5795	0.902159
W1	2025-07-01	2025-07-01	0	2612618	1.07355	5095280	0.263297	1.3324	2.02257
W1	2025-07-01	2025-07-01	5	165661	0.0680717	222468	0.011496	1.3837	2.0922
W1			7							6.8	6.5	6.5	6.6	0.173205
W1	2025-07-01	2025-07-01	10	39331	0.0161615	213097	0.0110117	1.3756	2.07306
W1	2025-07-01	2025-07-01	15	25738	0.010576	223947	0.0115724	1.3756	2.0822
W1			17							7.3	7.8	7.4	7.5	0.264575
W1	2025-07-01	2025-07-01	20	16775	0.00689301	185597	0.00959067	1.5095	2.27463
W1	2025-07-01	2025-07-01	25	24410	0.0100303	222308	0.0114877	1.4025	2.08136
W1			27							8.4	8.3	8.4	8.36667	0.057735
W1	2025-07-01	2025-07-01	30	20664	0.00849103	216375	0.0111811	1.3883	2.06385
W1	2025-07-01	2025-07-01	35	6833	0.00280774	161868	0.00836448	1.3716	2.08387
W1			37							7.8	8.1	7.6	7.83333	0.251661
W1	2025-07-01	2025-07-01	40	14091	0.00579013	174968	0.00904142	1.3625	2.06995
W1	2025-07-01	2025-07-01	45	23292	0.0095709	218766	0.0113047	1.3692	2.07437
W1			47							9	8.7	8.7	8.8	0.173205
W1	2025-07-01	2025-07-01	50	24682	0.0101421	206627	0.0106774	1.3507	2.04228
W3	2025-07-15		0	1179317	0.465883	3401670	0.167605
W3	2025-07-15		5	68564	0.0270858	218515	0.0107665
W3			7							6.1	5.8	5.9	5.93333	0.152753
W3	2025-07-15		10	19338	0.00763937	225617	0.0111165
W3	2025-07-15		15	16290	0.00643528	236389	0.0116472
W3			17							6.8	6.6	6.6	6.66667	0.11547
W3	2025-07-15		20	12208	0.00482271	185853	0.00915724
W3	2025-07-15		25	6135	0.0024236	198495	0.00978013
W3			27							7.2	6.9	7.2	7.1	0.173205
W3	2025-07-15		30	7580	0.00299444	240291	0.0118395
W3	2025-07-15		35	17157	0.00677778	244264	0.0120352
W3			37							6.7	6.6	6.9	6.73333	0.152753
W3	2025-07-15		40	3345	0.00132142	169340	0.00834362
W3	2025-07-15		45	6149	0.00242913	199849	0.00984685
W3			47							7.9	7.4	7.8	7.7	0.264575
W3	2025-07-15		50	14412	0.00569338	254269	0.0125282
W10	2025-09-02	2025-09-02	0	2201686	0.907752	4050234	0.1979	1.5354	2.24006
W10	2025-09-02	2025-09-02	5	103147	0.0425274	221092	0.0108029	1.3884	2.03076
W10			7							5.9	5.6	5.9	5.8	0.173205
W10	2025-09-02	2025-09-02	10	17896	0.0073785	237510	0.0116051	1.2345	1.84092
W10	2025-09-02	2025-09-02	15	22828	0.00941196	224715	0.0109799	1.1138	1.65246
W10			17							6.3	6.7	6.7	6.56667	0.23094
W10	2025-09-02	2025-09-02	20	7372	0.00303947	179279	0.00875982	1.0891	1.61179
W10	2025-09-02	2025-09-02	25	6551	0.00270097	201428	0.00984205	1.0905	1.58056
W10			27							7.4	7.2	7.3	7.3	0.1
W10	2025-09-02	2025-09-02	30	8320	0.00343033	219624	0.0107311	1.0117	1.47003
W10	2025-09-02	2025-09-02	35	8293	0.00341919	213308	0.0104225	0.9507	1.41528
W10			37							6.9	6.7	6.7	6.76667	0.11547
W10	2025-09-02	2025-09-02	40	9732	0.00401249	179715	0.00878112	0.949	1.43397
W10	2025-09-02	2025-09-02	45	3874	0.00159725	172264	0.00841706	0.9797	1.42316
W10			47							7	7.3	7.2	7.16667	0.152753
W10	2025-09-02	2025-09-02	50	8360	0.00344682	212120	0.0103645	0.9334	1.38832

### Sheet: Table_S22_Field_sites
Table S22: Sampling site coordinates (LV95 and WGS84), forefield age and landform for sites A-K.
Site	Easting LV95	Northing LV95	Longitude	Latitude	Forefield Age	Landform
E	2609448	1138780	7.56149	46.4003	Young
H	2609409	1138864	7.56099	46.4011	Young
K	2609420	1138792	7.56113	46.4004	Young
A	2609892	1138315	7.56726	46.3961	Old	sandhill
B	2609878	1138154	7.56707	46.3947	Old	sandhill
C	2609879	1138359	7.56709	46.3965	Old	terrace
D	2609783	1138105	7.56583	46.3942	Old	sandhill
F	2609874	1138365	7.56702	46.3966	Old	terrace
G	2609838	1138113	7.56655	46.3943	Old	sandhill
I	2609752	1138062	7.56543	46.3939	Old	sandhill

### Sheet: Table_S23_Inhibition_flux_2024
Table S23: H2, CO and CH4 fluxes for each profile at sites C and F, undisturbed and after acetylene inhibition in 2024 (positive = uptake).
Gas	Site	Campaign	Date	Treatment	Days After Inhibition	Profile ID	Flux (g m⁻² yr⁻¹)	Flux (mg m⁻² d⁻¹)	Flux (µmol m⁻² d⁻¹)
H2	C	1	2024-08-27	before		C1	0.0640102	0.17537	86.9893
H2	C	2	2024-09-10	before		C2	0.253068	0.693338	343.918
H2	C	3	2024-09-17	before		C3	0.306836	0.840645	416.987
H2	C	5	2024-10-03	after	16	C5	0.029464	0.0807233	40.0413
H2	F	1	2024-08-27	before		F1	0.16733	0.458438	227.4
H2	F	2	2024-09-10	before		F2	0.239139	0.655176	324.988
H2	F	3	2024-09-17	before		F3	0.107802	0.295349	146.502
H2	F	4	2024-09-24	after	7	F4	0.0669827	0.183514	91.0289
H2	F	5	2024-10-03	after	16	F5	0.0278723	0.0763626	37.8783
CO	C	1	2024-08-27	before		C1.LM	-0.205746	-0.563687	-20.1245
CO	C	2	2024-09-10	before		C2.LM	-0.0724469	-0.198485	-7.08621
CO	C	3	2024-09-17	before		C3.LM	0.0173326	0.0474866	1.69534
CO	C	5	2024-10-03	after	16	C5.LM	0.0757076	0.207418	7.40514
CO	F	1	2024-08-27	before		F1.LM	-0.276812	-0.758388	-27.0756
CO	F	2	2024-09-10	before		F2.LM	-0.154752	-0.423979	-15.1367
CO	F	3	2024-09-17	before		F3.LM	-0.0633075	-0.173445	-6.19226
CO	F	4	2024-09-24	after	7	F4.LM	0.124279	0.34049	12.156
CO	F	5	2024-10-03	after	16	F5.LM	-0.0063563	-0.0174145	-0.621725
CH4	C	1	2024-08-27	before		C27.08	0.34466	0.944275	58.87
CH4	C	2	2024-09-10	before		C10.09	2.38102	6.52335	406.693
CH4	C	3	2024-09-17	before		C17.09	0.886872	2.42979	151.483
CH4	C	4	2024-09-24	after	7	C24.09	-0.00315649	-0.00864792	-0.539147
CH4	C	5	2024-10-03	after	16	C3.10	0.0898206	0.246084	15.3419
CH4	F	1	2024-08-27	before		F27.08	0.284255	0.778781	48.5524
CH4	F	2	2024-09-10	before		F10.09	0.619608	1.69756	105.833
CH4	F	3	2024-09-17	before		F17.09	0.362988	0.994489	62.0006
CH4	F	4	2024-09-24	after	7	F24.09	0.0117528	0.0321994	2.00744
CH4	F	5	2024-10-03	after	16	F3.10	0.0543028	0.148775	9.27524

### Sheet: Table_S24_Inh_flux_change_2024
Table S24: Change in flux after acetylene inhibition (inhibited (after) minus undisturbed (before) mean) for each gas, at sites C and F combined and for each site.
Gas	Group	N Before	N After	Undisturbed (g m⁻² yr⁻¹)	Inhibitied (g m⁻² yr⁻¹)	Change (g m⁻² yr⁻¹)	Undisturbed (µmol m⁻² d⁻¹)	Inhibited (µmol m⁻² d⁻¹)	Change (µmol m⁻² d⁻¹)
H2	C	3	1	0.207971	0.029464	-0.178507	282.631	40.0413	-242.59
H2	C and F	6	3	0.189698	0.0414397	-0.148258	257.797	56.3162	-201.481
H2	F	3	2	0.171424	0.0474275	-0.123996	232.963	64.4536	-168.51
CO	C	3	1	-0.0869534	0.0757076	0.162661	-8.50512	7.40514	15.9103
CO	C and F	6	3	-0.125955	0.0645433	0.190499	-12.32	6.31314	18.6331
CO	F	3	2	-0.164957	0.0589612	0.223918	-16.1349	5.76714	21.902
CH4	C	3	2	1.20418	0.0433321	-1.16085	205.682	7.40137	-198.28
CH4	C and F	6	4	0.813234	0.0381799	-0.775054	138.905	6.52136	-132.384
CH4	F	3	2	0.422284	0.0330278	-0.389256	72.1286	5.64134	-66.4872
